# A Multidimensional Arithmetical Ontology for High-Parameter Cytometry: Gaussian Primes and Cryptographic Hashing for Cell Population Standardization

**DOI:** 10.64898/2026.10.14.758936

**Authors:** Alice Yue, Cecile Masquelier, Antonio Cosma

**Affiliations:** Liangzhu Laboratory, Zhejiang University School of Medicine, Zhejiang, China; National Cytometry Platform, Translational Medicine Operations Hub, Luxembourg Institute of Health, Esch-sur-Alzette, Luxembourg

**Keywords:** flow cytometry, cell population standardization, Gaussian primes, cryptographic hashing, ontology, SHA-256, gating strategy, Prime Population System, UniProt, machine learning interoperability

## Abstract

**Background:** The rapid expansion of high-dimensional single-cell technologies has outpaced the development of standardized metadata infrastructure. Current text-based ontology for cell populations and gating strategies lacks computational rigor, hindering process automation and cross-study reproducibility. Our previous frameworks, the Prime Population System (PPS) and the Unique Gating Identifier (UGI), proposed arithmetical solutions but were limited by biological fragility (no inherent link between a protein and its structural isoforms) and by computational bottlenecks caused by exponential integer growth.

**Objective:** To develop a scalable, multidimensional arithmetical ontology that unambiguously identifies cell populations and hierarchical gating strategies.

**Methods:** We transition the marker dictionary from the one-dimensional real axis (ℝ) to the complex plane of Gaussian integers (*a*+*bi*). The reviewed human proteome of the UniProt Knowledgebase is paired with Gaussian primes satisfying *a* > *b* > 0. Each protein receives a contiguous reserved block of 64 primes: slot 0 addresses the protein with isoform unresolved, and slot *k* addresses UniProt isoform *k*, the slot index being read directly off the accession. Carbohydrate epitopes, which have no UniProt entry, are paired through the CD nomenclature instead: in a CD region beyond the 80,000 blocks reserved for the proteome, each CD number receives a block of 1,024 primes, with the slot read off the suffix of the designation. A bipartite encoding represents positive (a+bi) and negative (b+ai) expression states through Conjugate Pair Symmetry. To avoid the integer explosion of Gödel exponentiation, hierarchical gating sequences are held as vectorized arrays of complex numbers and compressed by SHA-256 deterministic hashing.

**Results:** Pairing against the human proteome assigns 53,296 identifiers, 20,431 protein-level and 32,865 isoform-level. Every isoform description resolves under a single rule, including the 329 descriptions whose accession prefix differs from the entry that cites them. The 19 carbohydrate designations of the CD list, CD57 among them, receive identifiers in the CD region. Localized vectorization with SHA-256 hashing yields immutable 64-character hexadecimal fingerprints for entire gating strategies, resolving the integer explosion problem.

**Conclusion:** By combining Gaussian primes with hashing, Gaussian Prime Cytometry provides a scalable, computationally lightweight and biologically accurate identifier system. The system eliminates nomenclature ambiguity and facilitates machine learning applications and centralized global cytometry databases.

## Supplementary Table S1 for "A Multidimensional Arithmetical Ontology for High-Parameter Cytometry: Gaussian Primes and Cryptographic Hashing for Cell Population Standardization"

### Sheet: Gating codes
Gate #	Parent gate #	Depth	Gate	Markers set at this step	Step code	Population (marker states along the path)	Population code	Prime factors (population)	Status	Gating path	Step 1	Step 2	Step 3	Step 4	Step 5	Step 6	Step 7	SHA-256
1	—	1	3-56-	CD3- CD56-	1025755439777-1518567834992i	CD3- CD56-	1025755439777-1518567834992i	4	encoded	3-56-	1025755439777-1518567834992i							66e837ae47fc0dd540337a9bd1611e879bf6c486427695a972d293cc7596589f
2	1	2	DR-19-	HLA-DR- CD19-	-645475+188098i	CD3- CD56- HLA-DR- CD19-	-376459919863733859+1173140120002635346i	6	encoded	3-56- / DR-19-	1025755439777-1518567834992i	-645475+188098i						999f22d883bc3bf3671c3dec460ee23c6883e84866983b5e6c8dc368595b5066
3	2	3	16-294-	CD16- CD294-	-9201135750-6091827493i	CD3- CD56- HLA-DR- CD19- CD16- CD294-	10610426063273709971746726828-8500892608077067440403034013i	9	encoded	3-56- / DR-19- / 16-294-	1025755439777-1518567834992i	-645475+188098i	-9201135750-6091827493i					13f1a93261e926977c37fea3c524e9f777c2664c65327312b32e98a288925f06
4	3	4	33+	CD33+	1085+1056i	CD3- CD56- HLA-DR- CD19- CD16- CD294- CD33+	20489254872781358536410802526108+1981141443053419557327251626263i	10	encoded	3-56- / DR-19- / 16-294- / 33+	1025755439777-1518567834992i	-645475+188098i	-9201135750-6091827493i	1085+1056i				b4403815857455d4f6f11e578a7774fdb3529a61bd2d4f511579ed9b505959b3
5	—	1	45+66b+	CD45+ CD66b+	1601741+933186i	CD45+ CD66b+	1601741+933186i	2	encoded	45+66b+	1601741+933186i							b21d941de81e8a8efd34f935cba1a5f63a8d9f760bb7af6c1a90149796d48177
6	5	2	294+16-	CD294+ CD16-	-10141694005-4349402718i	CD45+ CD66b+ CD294+ CD16-	-12185565372463157-16430703520681968i	5	encoded	45+66b+ / 294+16-	1601741+933186i	-10141694005-4349402718i						668ba06bddc10bd899549546e7135072e9868e1a53b1f579144b0a83184b6902
7	5	2	294-16+	CD294- CD16+	4349402718+10141694005i	CD45+ CD66b+ CD294- CD16+	-2497470202817892+20303168822062253i	5	encoded	45+66b+ / 294-16+	1601741+933186i	4349402718+10141694005i						a9c665c4b5eabe4121b801209ec8a73e0b4d4de4cdd8c3b44d458f332214cd2c
8	5	2	294-16-	CD294- CD16-	-9201135750-6091827493i	CD45+ CD66b+ CD294- CD16-	-9053028246458052-18343900926464813i	5	encoded	45+66b+ / 294-16-	1601741+933186i	-9201135750-6091827493i						d7a71be5354be36e3c2c38be0745e3565b2fc499fa20058455159adb8bef32a1
9	—	1	45+66b-	CD45+ CD66b-	-712186+1711491i	CD45+ CD66b-	-712186+1711491i	2	encoded	45+66b-	-712186+1711491i							eaecc784ba30149b8ef9ab2324d60ecf7f08da52498faf9848998f6018159753
10	9	2	3+19+	CD3+ CD19+	1094816+590469i	CD45+ CD66b- CD3+ CD19+	-1790295007055+1453243975422i	4	encoded	45+66b- / 3+19+	-712186+1711491i	1094816+590469i						7fbf17cd4a3bae569adc67982c2195aa0e5aced68eb619c5956edaa04f6fae37
11	9	2	3+19-	CD3+ CD19-	75269+1241616i	CD45+ CD66b- CD3+ CD19-	-2178620137490-755439316497i	4	encoded	45+66b- / 3+19-	-712186+1711491i	75269+1241616i						34db4d65e2ab5282b34dd78340f0a7277c289f1c6e6f3a1567ba0a9242e48086
12	11	3	gd+	TCRgd+	5233+3692i	CD45+ CD66b- CD3+ CD19- TCRgd+	-8611637222978246-11996679490841881i	5	encoded	45+66b- / 3+19- / gd+	-712186+1711491i	75269+1241616i	5233+3692i					a459ca830b54f62573bd600afb8da1afbf6219de6d9fa069aedff2f56b1bb546
13	11	3	gd-	TCRgd-	3692+5233i	CD45+ CD66b- CD3+ CD19- TCRgd-	-4090251604384279-14189801135992094i	5	encoded	45+66b- / 3+19- / gd-	-712186+1711491i	75269+1241616i	3692+5233i					689b4a7bcb4d595e8481ba25be6dc767c561aeef3f3d8ff0e47b81f6033414fa
14	13	4	56+	CD56+	1430563011+1358826056i	CD45+ CD66b- CD3+ CD19- TCRgd- CD56+	13430108862128901769897195-25857345094229232606808658i	8	encoded	45+66b- / 3+19- / gd- / 56+	-712186+1711491i	75269+1241616i	3692+5233i	1430563011+1358826056i				5cdc4e8490be49d66769b84e1e569136ba2cfb1b8b55e60e7ffb126711637b38
15	13	4	56-	CD56-	-1358826056-1430563011i	CD45+ CD66b- CD3+ CD19- TCRgd- CD56-	-14741464182962908322861410+25132834163960011704505333i	8	encoded	45+66b- / 3+19- / gd- / 56-	-712186+1711491i	75269+1241616i	3692+5233i	-1358826056-1430563011i				aae9f869036ea1b334ad70f752082f05249d6ba7b3b0d020d5e9820c4de619c1
16	15	5	4+8-	CD4+ CD8a-	7731+197326i	CD45+ CD66b- CD3+ CD19- TCRgd- CD56- CD4+ CD8a-	-5073327893836059513847260900268-2714572220445763997229419860237i	10	encoded	45+66b- / 3+19- / gd- / 56- / 4+8-	-712186+1711491i	75269+1241616i	3692+5233i	-1358826056-1430563011i	7731+197326i			c8c452fb75897ac575449c0889c5a9489e3edbe648b0405fea9bc1f2cb9f2b2c
17	16	6	45RA+CCR7+	CD45RA+ CCR7+	273056461926722+1797474067315335i	CD45+ CD66b- CD3+ CD19- TCRgd- CD56- CD4+ CD8a- CD45RA+ CCR7+	3494068205220844898688352737534695737940672899-9860406810317329933812491189173701638917562894i	15	encoded	45+66b- / 3+19- / gd- / 56- / 4+8- / 45RA+CCR7+	-712186+1711491i	75269+1241616i	3692+5233i	-1358826056-1430563011i	7731+197326i	273056461926722+1797474067315335i		b3e83f1a55e8a86fd0ffa5eb412b41a24a61c187c329a9afba340bc5d6282449
18	17	7	57+	CD57+	12766+4819i	CD45+ CD66b- CD3+ CD19- TCRgd- CD56- CD4+ CD8a- CD45RA+ CCR7+ CD57+	92122575126768518927697906087995993988494365814820-109040038659551782368271090678811776361285505204523i	16	encoded	45+66b- / 3+19- / gd- / 56- / 4+8- / 45RA+CCR7+ / 57+	-712186+1711491i	75269+1241616i	3692+5233i	-1358826056-1430563011i	7731+197326i	273056461926722+1797474067315335i	12766+4819i	7baeccf0fac7bfde28436c49ac68a9724ef33254c67079ced7922858262f4933
19	17	7	279+	PD-1+	2607+608i	CD45+ CD66b- CD3+ CD19- TCRgd- CD56- CD4+ CD8a- CD45RA+ CCR7+ PD-1+	15104163151683679250638530229770562385273212487245-23581687085723005439046646065754745163990157342066i	16	encoded	45+66b- / 3+19- / gd- / 56- / 4+8- / 45RA+CCR7+ / 279+	-712186+1711491i	75269+1241616i	3692+5233i	-1358826056-1430563011i	7731+197326i	273056461926722+1797474067315335i	2607+608i	6c80a2e8db1979a06b57e8d78c5caab8fb04433e73a26c69e99293a674c73121
20	17	7	CCR4+	CCR4+	1706+1699i	CD45+ CD66b- CD3+ CD19- TCRgd- CD56- CD4+ CD8a- CD45RA+ CCR7+ CCR4+	22713711528835904954709752300640310013447727322600-10885432137731149384212598667658886937232159041763i	16	encoded	45+66b- / 3+19- / gd- / 56- / 4+8- / 45RA+CCR7+ / CCR4+	-712186+1711491i	75269+1241616i	3692+5233i	-1358826056-1430563011i	7731+197326i	273056461926722+1797474067315335i	1706+1699i	e77d421d5baf68a8a49ab8bdded20a2597cad6880fe885b63032c5b126511cc0
21	17	7	CCR6+	CCR6+	2366+451i	CD45+ CD66b- CD3+ CD19- TCRgd- CD56- CD4+ CD8a- CD45RA+ CCR7+ CCR6+	12714008845005634830446076103324429555119452944228-21753897752656201574091907068956830299867710329755i	16	encoded	45+66b- / 3+19- / gd- / 56- / 4+8- / 45RA+CCR7+ / CCR6+	-712186+1711491i	75269+1241616i	3692+5233i	-1358826056-1430563011i	7731+197326i	273056461926722+1797474067315335i	2366+451i	0fe2d76e97cd427214c8cb49e4e643fdb9ef81ec2c00610f5dc6e689745d1fc1
22	17	7	CXCR3+	CXCR3+	2293+408i	CD45+ CD66b- CD3+ CD19- TCRgd- CD56- CD4+ CD8a- CD45RA+ CCR7+ CXCR3+	12034944373180867965687889232349927595776328618159-21184332988327532819567194379861141996958177173150i	16	encoded	45+66b- / 3+19- / gd- / 56- / 4+8- / 45RA+CCR7+ / CXCR3+	-712186+1711491i	75269+1241616i	3692+5233i	-1358826056-1430563011i	7731+197326i	273056461926722+1797474067315335i	2293+408i	ad4d6179fada88bbbc2b099d52a20d8332c7d05b28279b580db89619355ec0cc
23	17	7	CXCR5+	CXCR5+	1720+847i	CD45+ CD66b- CD3+ CD19- TCRgd- CD56- CD4+ CD8a- CD45RA+ CCR7+ CXCR5+	14361561881318631679683146745789801957421133157498-14000423943923751856968450076686879528902458232227i	16	encoded	45+66b- / 3+19- / gd- / 56- / 4+8- / 45RA+CCR7+ / CXCR5+	-712186+1711491i	75269+1241616i	3692+5233i	-1358826056-1430563011i	7731+197326i	273056461926722+1797474067315335i	1720+847i	b4aec84f6b721011e69a6dffaa9aa16f54201697830ec3c56b00b2835b18043b
24	17	7	TIGIT+	TIGIT+	5557+1848i	CD45+ CD66b- CD3+ CD19- TCRgd- CD56- CD4+ CD8a- CD45RA+ CCR7+ TIGIT+	37638568801878660819696659880073304844455975527855-48337242601685281069419937679274142283750533484606i	16	encoded	45+66b- / 3+19- / gd- / 56- / 4+8- / 45RA+CCR7+ / TIGIT+	-712186+1711491i	75269+1241616i	3692+5233i	-1358826056-1430563011i	7731+197326i	273056461926722+1797474067315335i	5557+1848i	019423ce2e1de63de7423deab4e0a594a64a1dfaf80e42d79f843e0ee140bf60
25	17	7	CCR4-	CCR4-	1699+1706i	CD45+ CD66b- CD3+ CD19- TCRgd- CD56- CD4+ CD8a- CD45RA+ CCR7+ CCR4-	22758275899071580349955621269801783054754565552565-10791950812622382160385092760171928155594151391212i	16	encoded	45+66b- / 3+19- / gd- / 56- / 4+8- / 45RA+CCR7+ / CCR4-	-712186+1711491i	75269+1241616i	3692+5233i	-1358826056-1430563011i	7731+197326i	273056461926722+1797474067315335i	1699+1706i	68778dacc5e643866be89d214306907edbfe8d6b2825e68fb7e3b7e05039eb49
26	17	7	CCR6-	CCR6-	451+2366i	CD45+ CD66b- CD3+ CD19- TCRgd- CD56- CD4+ CD8a- CD45RA+ CCR7+ CCR6-	24905547273765403672708801238213125855490197284653+3819921902099403230147209050689750676815811213840i	16	encoded	45+66b- / 3+19- / gd- / 56- / 4+8- / 45RA+CCR7+ / CCR6-	-712186+1711491i	75269+1241616i	3692+5233i	-1358826056-1430563011i	7731+197326i	273056461926722+1797474067315335i	451+2366i	afd5e937e7358e81a1cde18c86067cbd434c685c3610fa22f534ca9fd995ebc2
27	17	7	CXCR3-	CXCR3-	408+2293i	CD45+ CD66b- CD3+ CD19- TCRgd- CD56- CD4+ CD8a- CD45RA+ CCR7+ CXCR3-	24035492643787742256896890213689453719117766258734+3988852415961926739696896421984187058419597296655i	16	encoded	45+66b- / 3+19- / gd- / 56- / 4+8- / 45RA+CCR7+ / CXCR3-	-712186+1711491i	75269+1241616i	3692+5233i	-1358826056-1430563011i	7731+197326i	273056461926722+1797474067315335i	408+2293i	084eb97877ce63957f93f731075afa8f16930f04613bfb743e5c6e105b14fcc5
28	17	7	CXCR5-	CXCR5-	847+1720i	CD45+ CD66b- CD3+ CD19- TCRgd- CD56- CD4+ CD8a- CD45RA+ CCR7+ CXCR5-	19919375483567863115346519614070654108973958123133-2341967255358925228195213328670448618905218384938i	16	encoded	45+66b- / 3+19- / gd- / 56- / 4+8- / 45RA+CCR7+ / CXCR5-	-712186+1711491i	75269+1241616i	3692+5233i	-1358826056-1430563011i	7731+197326i	273056461926722+1797474067315335i	847+1720i	269309ae385f27155f29dfbc943abc0c09dad1bc883ef0496325361ec1cb027b
29	17	7	CCR4+CCR6+CXCR3+CXCR5+	CCR4+ CCR6+ CXCR3+ CXCR5+	-895175459992+25879567616017i	CD45+ CD66b- CD3+ CD19- TCRgd- CD56- CD4+ CD8a- CD45RA+ CCR7+ CCR4+ CCR6+ CXCR3+ CXCR5+	252055260656189861666326332205224497382322235143898906116390+99251768574122084242732476460509576947568144366358270960131i	19	encoded	45+66b- / 3+19- / gd- / 56- / 4+8- / 45RA+CCR7+ / CCR4+CCR6+CXCR3+CXCR5+	-712186+1711491i	75269+1241616i	3692+5233i	-1358826056-1430563011i	7731+197326i	273056461926722+1797474067315335i	-895175459992+25879567616017i	38b5d1a72334b9d58f33c5b45e305d95bda8a46e8d58776ea66816bdd2fdd3bf
30	17	7	CCR4+CCR6+CXCR3+CXCR5-	CCR4+ CCR6+ CXCR3+ CXCR5-	-16487291082223+19968039259432i	CD45+ CD66b- CD3+ CD19- TCRgd- CD56- CD4+ CD8a- CD45RA+ CCR7+ CCR4+ CCR6+ CXCR3+ CXCR5-	139285270741770546960066862142185487923778674757683485941731+232341088367818787293313410884073627267874375119798640366730i	19	encoded	45+66b- / 3+19- / gd- / 56- / 4+8- / 45RA+CCR7+ / CCR4+CCR6+CXCR3+CXCR5-	-712186+1711491i	75269+1241616i	3692+5233i	-1358826056-1430563011i	7731+197326i	273056461926722+1797474067315335i	-16487291082223+19968039259432i	c2d7343888aea1e42b76eb080833d12066f674b08355cc3a65701acd559b5e83
31	17	7	CCR4+CCR6+CXCR3-CXCR5+	CCR4+ CCR6+ CXCR3- CXCR5+	-24599943703057+8086787304152i	CD45+ CD66b- CD3+ CD19- TCRgd- CD56- CD4+ CD8a- CD45RA+ CCR7+ CCR4+ CCR6+ CXCR3- CXCR5+	-6214868535626095322423555829223434943577129563464256016355+270821238824867252535311792813253746772460600500797114143606i	19	encoded	45+66b- / 3+19- / gd- / 56- / 4+8- / 45RA+CCR7+ / CCR4+CCR6+CXCR3-CXCR5+	-712186+1711491i	75269+1241616i	3692+5233i	-1358826056-1430563011i	7731+197326i	273056461926722+1797474067315335i	-24599943703057+8086787304152i	ef0e5ab920dec31394ee020ce7c950bc30972eda98c2862481744d98c184da95
32	17	7	CCR4+CCR6+CXCR3-CXCR5-	CCR4+ CCR6+ CXCR3- CXCR5-	-24429664744888-8587481560303i	CD45+ CD66b- CD3+ CD19- TCRgd- CD56- CD4+ CD8a- CD45RA+ CCR7+ CCR4+ CCR6+ CXCR3- CXCR5-	-170034976510003955740192152540259318468333111008585146587194+210881186341487807822548445167535615206976517906562938657475i	19	encoded	45+66b- / 3+19- / gd- / 56- / 4+8- / 45RA+CCR7+ / CCR4+CCR6+CXCR3-CXCR5-	-712186+1711491i	75269+1241616i	3692+5233i	-1358826056-1430563011i	7731+197326i	273056461926722+1797474067315335i	-24429664744888-8587481560303i	70785ba985d4473500505475affc77b04951c023882bd077a7934ed4c7699d5c
33	17	7	CCR4+CCR6-CXCR3+CXCR5+	CCR4+ CCR6- CXCR3+ CXCR5+	-24394150105847+8687853573212i	CD45+ CD66b- CD3+ CD19- TCRgd- CD56- CD4+ CD8a- CD45RA+ CCR7+ CCR4+ CCR6- CXCR3+ CXCR5+	430946262114643469730729112063940587890323815593389255075+270892196777371330723225650909429477094162766449222220422806i	19	encoded	45+66b- / 3+19- / gd- / 56- / 4+8- / 45RA+CCR7+ / CCR4+CCR6-CXCR3+CXCR5+	-712186+1711491i	75269+1241616i	3692+5233i	-1358826056-1430563011i	7731+197326i	273056461926722+1797474067315335i	-24394150105847+8687853573212i	c124c42775f5b588ccb56a545465718f75027401b245cec7d7ce354decafd842
34	17	7	CCR4+CCR6-CXCR3+CXCR5-	CCR4+ CCR6- CXCR3+ CXCR5-	-24632985268628-7985574234313i	CD45+ CD66b- CD3+ CD19- TCRgd- CD56- CD4+ CD8a- CD45RA+ CCR7+ CCR4+ CCR6- CXCR3+ CXCR5-	-164810341191101050523541115400156757571081803611882664894394+214989114668682147490667619265679952658507853374753760106045i	19	encoded	45+66b- / 3+19- / gd- / 56- / 4+8- / 45RA+CCR7+ / CCR4+CCR6-CXCR3+CXCR5-	-712186+1711491i	75269+1241616i	3692+5233i	-1358826056-1430563011i	7731+197326i	273056461926722+1797474067315335i	-24632985268628-7985574234313i	7bc215235085a8627ae7278ffd9c1b736e6697f9993082ac807f7b53e1417f25
35	17	7	CCR4+CCR6-CXCR3-CXCR5+	CCR4+ CCR6- CXCR3- CXCR5+	-16569251976812-19900081608503i	CD45+ CD66b- CD3+ CD19- TCRgd- CD56- CD4+ CD8a- CD45RA+ CCR7+ CCR4+ CCR6- CXCR3- CXCR5+	-254116996734825067921740264653362020917367667841181412505670+93847322604450505069009444135883797190029188704596739553731i	19	encoded	45+66b- / 3+19- / gd- / 56- / 4+8- / 45RA+CCR7+ / CCR4+CCR6-CXCR3-CXCR5+	-712186+1711491i	75269+1241616i	3692+5233i	-1358826056-1430563011i	7731+197326i	273056461926722+1797474067315335i	-16569251976812-19900081608503i	ef968bcb645433fb3ccc119d51ffb5da323ad3218620dec411e21b2786fcfdec
36	17	7	CCR4+CCR6-CXCR3-CXCR5-	CCR4+ CCR6- CXCR3- CXCR5-	-1001573889143-25875668278148i	CD45+ CD66b- CD3+ CD19- TCRgd- CD56- CD4+ CD8a- CD45RA+ CCR7+ CCR4+ CCR6- CXCR3- CXCR5-	-258644183192596580972330367964909553150121926373159326275869-80535423821976880783940950206052737348700229195332931251210i	19	encoded	45+66b- / 3+19- / gd- / 56- / 4+8- / 45RA+CCR7+ / CCR4+CCR6-CXCR3-CXCR5-	-712186+1711491i	75269+1241616i	3692+5233i	-1358826056-1430563011i	7731+197326i	273056461926722+1797474067315335i	-1001573889143-25875668278148i	678c0755adfde238387d71c07646ab9e23a9fd3fe39a0bac1e46b6e1d22a408e
37	17	7	CCR4-CCR6+CXCR3+CXCR5+	CCR4- CCR6+ CXCR3+ CXCR5+	-1001573889143+25875668278148i	CD45+ CD66b- CD3+ CD19- TCRgd- CD56- CD4+ CD8a- CD45RA+ CCR7+ CCR4- CCR6+ CXCR3+ CXCR5+	251645048230128694007546997423211841301825074178651625404755+100287275817060184063501085361360987922836582300354703770894i	19	encoded	45+66b- / 3+19- / gd- / 56- / 4+8- / 45RA+CCR7+ / CCR4-CCR6+CXCR3+CXCR5+	-712186+1711491i	75269+1241616i	3692+5233i	-1358826056-1430563011i	7731+197326i	273056461926722+1797474067315335i	-1001573889143+25875668278148i	8b746defda54c6d7d6bf1b879747c8b39ef310b02df3ca3e13277509e02d1f40
38	17	7	CCR4-CCR6+CXCR3+CXCR5-	CCR4- CCR6+ CXCR3+ CXCR5-	-16569251976812+19900081608503i	CD45+ CD66b- CD3+ CD19- TCRgd- CD56- CD4+ CD8a- CD45RA+ CCR7+ CCR4- CCR6+ CXCR3+ CXCR5-	138328803701882185448498595728728602622746776757714962869694+232911807463591347976679037376025579876927437722032939674125i	19	encoded	45+66b- / 3+19- / gd- / 56- / 4+8- / 45RA+CCR7+ / CCR4-CCR6+CXCR3+CXCR5-	-712186+1711491i	75269+1241616i	3692+5233i	-1358826056-1430563011i	7731+197326i	273056461926722+1797474067315335i	-16569251976812+19900081608503i	5827eb086b459a8cc19750769c307b7c33552bc90800e9870d5f853a52df4b6e
39	17	7	CCR4-CCR6+CXCR3-CXCR5+	CCR4- CCR6+ CXCR3- CXCR5+	-24632985268628+7985574234313i	CD45+ CD66b- CD3+ CD19- TCRgd- CD56- CD4+ CD8a- CD45RA+ CCR7+ CCR4- CCR6+ CXCR3- CXCR5+	-7328320062472045294022556806355074970371742593118524130750+270793396733769840792487968205779723404061880352457590072819i	19	encoded	45+66b- / 3+19- / gd- / 56- / 4+8- / 45RA+CCR7+ / CCR4-CCR6+CXCR3-CXCR5+	-712186+1711491i	75269+1241616i	3692+5233i	-1358826056-1430563011i	7731+197326i	273056461926722+1797474067315335i	-24632985268628+7985574234313i	06af3d7acf9848264981b063623ca7e33de4f97409c4c2ebf182c1550b7e761e
40	17	7	CCR4-CCR6+CXCR3-CXCR5-	CCR4- CCR6+ CXCR3- CXCR5-	-24394150105847-8687853573212i	CD45+ CD66b- CD3+ CD19- TCRgd- CD56- CD4+ CD8a- CD45RA+ CCR7+ CCR4- CCR6+ CXCR3- CXCR5-	-170900594818564065276429228959660081078931134961487897935981+210180290893822616589915155983835340376776562041132538859630i	19	encoded	45+66b- / 3+19- / gd- / 56- / 4+8- / 45RA+CCR7+ / CCR4-CCR6+CXCR3-CXCR5-	-712186+1711491i	75269+1241616i	3692+5233i	-1358826056-1430563011i	7731+197326i	273056461926722+1797474067315335i	-24394150105847-8687853573212i	6041c2498975c351f681b9fbfb83cd10d9382e8ea6bd1058c0e51f96c2e06962
41	17	7	CCR4-CCR6-CXCR3+CXCR5+	CCR4- CCR6- CXCR3+ CXCR5+	-24429664744888+8587481560303i	CD45+ CD66b- CD3+ CD19- TCRgd- CD56- CD4+ CD8a- CD45RA+ CCR7+ CCR4- CCR6- CXCR3+ CXCR5+	-682853188631572103038273430985679885401148390670634193430+270891678907037815745124871816850195985474785312063471314269i	19	encoded	45+66b- / 3+19- / gd- / 56- / 4+8- / 45RA+CCR7+ / CCR4-CCR6-CXCR3+CXCR5+	-712186+1711491i	75269+1241616i	3692+5233i	-1358826056-1430563011i	7731+197326i	273056461926722+1797474067315335i	-24429664744888+8587481560303i	84d04f8b9ab1dcf2850dda4334a0ef01f58337d9d36f890e1e928b951768a8d1
42	17	7	CCR4-CCR6-CXCR3+CXCR5-	CCR4- CCR6- CXCR3+ CXCR5-	-24599943703057-8086787304152i	CD45+ CD66b- CD3+ CD19- TCRgd- CD56- CD4+ CD8a- CD45RA+ CCR7+ CCR4- CCR6- CXCR3+ CXCR5-	-165692893750522298832628052259545937593651014689336590688131+214309666021225065715192381622914044034086963586763000990310i	19	encoded	45+66b- / 3+19- / gd- / 56- / 4+8- / 45RA+CCR7+ / CCR4-CCR6-CXCR3+CXCR5-	-712186+1711491i	75269+1241616i	3692+5233i	-1358826056-1430563011i	7731+197326i	273056461926722+1797474067315335i	-24599943703057-8086787304152i	7c1a1245668c8d1144d510ef69a3834f753969c6ab7600a67642b58685e72572
43	17	7	CCR4-CCR6-CXCR3-CXCR5+	CCR4- CCR6- CXCR3- CXCR5+	-16487291082223-19968039259432i	CD45+ CD66b- CD3+ CD19- TCRgd- CD56- CD4+ CD8a- CD45RA+ CCR7+ CCR4- CCR6- CXCR3- CXCR5+	-254500709863003665256894702140652644656184479722328599490685+92801706173852912959684790753341035763005733481999215299994i	19	encoded	45+66b- / 3+19- / gd- / 56- / 4+8- / 45RA+CCR7+ / CCR4-CCR6-CXCR3-CXCR5+	-712186+1711491i	75269+1241616i	3692+5233i	-1358826056-1430563011i	7731+197326i	273056461926722+1797474067315335i	-16487291082223-19968039259432i	3759cb306279ea1bd51a6794c3920266c595a25a115a84a05fcab88888cba542
44	17	7	CCR4-CCR6-CXCR3-CXCR5-	CCR4- CCR6- CXCR3- CXCR5-	-895175459992-25879567616017i	CD45+ CD66b- CD3+ CD19- TCRgd- CD56- CD4+ CD8a- CD45RA+ CCR7+ CCR4- CCR6- CXCR3- CXCR5-	-258310868881893845042586797803775244784863842642235572430006-81598180169853953612752821031421546037553357061150189486435i	19	encoded	45+66b- / 3+19- / gd- / 56- / 4+8- / 45RA+CCR7+ / CCR4-CCR6-CXCR3-CXCR5-	-712186+1711491i	75269+1241616i	3692+5233i	-1358826056-1430563011i	7731+197326i	273056461926722+1797474067315335i	-895175459992-25879567616017i	85bec0f942cc056e46d508278534b9cbe8af57cda82b7d112b4536fad8b85fb7
45	16	6	45RA+CCR7-	CD45RA+ CCR7-	143703471648375+1812407836638122i	CD45+ CD66b- CD3+ CD19- TCRgd- CD56- CD4+ CD8a- CD45RA+ CCR7-	4190857134301270105772195615365781260746890414-9585032684741546721609804380813396404756981571i	15	encoded	45+66b- / 3+19- / gd- / 56- / 4+8- / 45RA+CCR7-	-712186+1711491i	75269+1241616i	3692+5233i	-1358826056-1430563011i	7731+197326i	143703471648375+1812407836638122i		a8353ae17899c0e95f690fe1bf8e7534634edb07216134bff1ce33248b1cbc14
46	45	7	57+	CD57+	12766+4819i	CD45+ CD66b- CD3+ CD19- TCRgd- CD56- CD4+ CD8a- CD45RA+ CCR7- CD57+	99690754684259527821725496536899320849218697215773-102166786723212764808354552055016118607588361830320i	16	encoded	45+66b- / 3+19- / gd- / 56- / 4+8- / 45RA+CCR7- / 57+	-712186+1711491i	75269+1241616i	3692+5233i	-1358826056-1430563011i	7731+197326i	143703471648375+1812407836638122i	12766+4819i	20d14be796b7937652f9cf190779730e8e83c8691f30c1cd3985f8e01c086102
47	45	7	279+	PD-1+	2607+608i	CD45+ CD66b- CD3+ CD19- TCRgd- CD56- CD4+ CD8a- CD45RA+ CCR7- PD-1+	16753264421446271572486875032793136760859388104466-22440139071466040078927265086638129420667341583885i	16	encoded	45+66b- / 3+19- / gd- / 56- / 4+8- / 45RA+CCR7- / 279+	-712186+1711491i	75269+1241616i	3692+5233i	-1358826056-1430563011i	7731+197326i	143703471648375+1812407836638122i	2607+608i	64de6a02e64f785b03e6995e173941ef5b7f1d132b5c6862afe426b2c896d18a
48	45	7	CCR4+	CCR4+	1706+1699i	CD45+ CD66b- CD3+ CD19- TCRgd- CD56- CD4+ CD8a- CD45RA+ CCR7- CCR4+	23434572802493854680462423362815983322516306735413-9231799488991220797359365923161191904506443746740i	16	encoded	45+66b- / 3+19- / gd- / 56- / 4+8- / 45RA+CCR7- / CCR4+	-712186+1711491i	75269+1241616i	3692+5233i	-1358826056-1430563011i	7731+197326i	143703471648375+1812407836638122i	1706+1699i	2b51b3f8cd14008cfc3e84d794ff9e923ae78820309d52aad691b2b06bca3bcd
49	45	7	CCR6+	CCR6+	2366+451i	CD45+ CD66b- CD3+ CD19- TCRgd- CD56- CD4+ CD8a- CD45RA+ CCR7- CCR6+	14238417720575242641703036601702280241472541408045-20788110764528626725625536942474528545058170820272i	16	encoded	45+66b- / 3+19- / gd- / 56- / 4+8- / 45RA+CCR7- / CCR6+	-712186+1711491i	75269+1241616i	3692+5233i	-1358826056-1430563011i	7731+197326i	143703471648375+1812407836638122i	2366+451i	fc4ee44b9a38ff5c6cd11929582fa1d2517922df7707049ba3c81d6fdc4019d6
50	45	7	CXCR3+	CXCR3+	2293+408i	CD45+ CD66b- CD3+ CD19- TCRgd- CD56- CD4+ CD8a- CD45RA+ CCR7- CXCR3+	13520328744327363414952444733405602164033468200270-20268610235317448429496225634135879201723027453391i	16	encoded	45+66b- / 3+19- / gd- / 56- / 4+8- / 45RA+CCR7- / CXCR3+	-712186+1711491i	75269+1241616i	3692+5233i	-1358826056-1430563011i	7731+197326i	143703471648375+1812407836638122i	2293+408i	cf608539c762ab7ddb5ca44ddd1089c77149dd8f80e884ab702708f72feceb0c
51	45	7	CXCR5+	CXCR5+	1720+847i	CD45+ CD66b- CD3+ CD19- TCRgd- CD56- CD4+ CD8a- CD45RA+ CCR7- CXCR5+	15326796954974274655131680768978090523313814902717-12936600225002284581579813848784225088329392121462i	16	encoded	45+66b- / 3+19- / gd- / 56- / 4+8- / 45RA+CCR7- / CXCR5+	-712186+1711491i	75269+1241616i	3692+5233i	-1358826056-1430563011i	7731+197326i	143703471648375+1812407836638122i	1720+847i	c8ebf4d6a48e04ceec1f0db7e65cdc25183289f8c03e90aa4e8fb0b3b6cc6f32
52	45	7	TIGIT+	TIGIT+	5557+1848i	CD45+ CD66b- CD3+ CD19- TCRgd- CD56- CD4+ CD8a- CD45RA+ CCR7- TIGIT+	41001733496714536319311009530330803021961371973806-45519322644920027976518665446984080051374293104975i	16	encoded	45+66b- / 3+19- / gd- / 56- / 4+8- / 45RA+CCR7- / TIGIT+	-712186+1711491i	75269+1241616i	3692+5233i	-1358826056-1430563011i	7731+197326i	143703471648375+1812407836638122i	5557+1848i	3b5927ceda9c4229fbb99c8c09e15d2456b0ba9f8bd60025cbd1bee53916ad0d
53	45	7	CCR4-	CCR4-	1699+1706i	CD45+ CD66b- CD3+ CD19- TCRgd- CD56- CD4+ CD8a- CD45RA+ CCR7- CCR4-	23472332031346936616773286624174116628524377373512-9135368260257921079567691923187937660847916642845i	16	encoded	45+66b- / 3+19- / gd- / 56- / 4+8- / 45RA+CCR7- / CCR4-	-712186+1711491i	75269+1241616i	3692+5233i	-1358826056-1430563011i	7731+197326i	143703471648375+1812407836638122i	1699+1706i	67c8327f9840c7d152eab5e58857519ae3a72a49ac41647d2940155b723b1a6a
54	45	7	CCR6-	CCR6-	451+2366i	CD45+ CD66b- CD3+ CD19- TCRgd- CD56- CD4+ CD8a- CD45RA+ CCR7- CCR6-	24568263899668372361032057387534463242251865973700+5592718238938367498810993050208596684381744031003i	16	encoded	45+66b- / 3+19- / gd- / 56- / 4+8- / 45RA+CCR7- / CCR6-	-712186+1711491i	75269+1241616i	3692+5233i	-1358826056-1430563011i	7731+197326i	143703471648375+1812407836638122i	451+2366i	b068092427273fd3912526517e0f021e86edb235592080eef61a3a1a4a50ef4c
55	45	7	CXCR3-	CXCR3-	408+2293i	CD45+ CD66b- CD3+ CD19- TCRgd- CD56- CD4+ CD8a- CD45RA+ CCR7- CXCR3-	23688349656907284835806337256274356710492490031215+5698942073578261290118844358661870697751771238334i	16	encoded	45+66b- / 3+19- / gd- / 56- / 4+8- / 45RA+CCR7- / CXCR3-	-712186+1711491i	75269+1241616i	3692+5233i	-1358826056-1430563011i	7731+197326i	143703471648375+1812407836638122i	408+2293i	3b8f70e0505d980f1a339dd8944146fe0cc4aaba57bd4cc7d9bad68b266e70b7
56	45	7	CXCR5-	CXCR5-	847+1720i	CD45+ CD66b- CD3+ CD19- TCRgd- CD56- CD4+ CD8a- CD45RA+ CCR7- CXCR5-	20035912210508636140757913221213858544034624482778-910248412977905491275327852119802986344511878557i	16	encoded	45+66b- / 3+19- / gd- / 56- / 4+8- / 45RA+CCR7- / CXCR5-	-712186+1711491i	75269+1241616i	3692+5233i	-1358826056-1430563011i	7731+197326i	143703471648375+1812407836638122i	847+1720i	4f70495cdcf5bf441f3a2a225a2f8518483681c8dc65f9150b69695dc2a2287d
57	45	7	CCR4+CCR6+CXCR3+CXCR5+	CCR4+ CCR6+ CXCR3+ CXCR5+	-895175459992+25879567616017i	CD45+ CD66b- CD3+ CD19- TCRgd- CD56- CD4+ CD8a- CD45RA+ CCR7- CCR4+ CCR6+ CXCR3+ CXCR5+	244304949003542921033520203431711803266567885033805208106019+117037856618818825994444746115767360901370265407081321968470i	19	encoded	45+66b- / 3+19- / gd- / 56- / 4+8- / 45RA+CCR7- / CCR4+CCR6+CXCR3+CXCR5+	-712186+1711491i	75269+1241616i	3692+5233i	-1358826056-1430563011i	7731+197326i	143703471648375+1812407836638122i	-895175459992+25879567616017i	d81444c02393610fada5bc37782baf6ba0accac6412103cd05f4d05fa0f483d5
58	45	7	CCR4+CCR6+CXCR3+CXCR5-	CCR4+ CCR6+ CXCR3+ CXCR5-	-16487291082223+19968039259432i	CD45+ CD66b- CD3+ CD19- TCRgd- CD56- CD4+ CD8a- CD45RA+ CCR7- CCR4+ CCR6+ CXCR3+ CXCR5-	122298427494622141268175365012760574085326757407802467417350+241714423694353730314421462614413401192840472984612876597181i	19	encoded	45+66b- / 3+19- / gd- / 56- / 4+8- / 45RA+CCR7- / CCR4+CCR6+CXCR3+CXCR5-	-712186+1711491i	75269+1241616i	3692+5233i	-1358826056-1430563011i	7731+197326i	143703471648375+1812407836638122i	-16487291082223+19968039259432i	dd70270d7bfec7f03d82ca50236ca73781edc6a8dddd5bcddecd7f1a63e06170
59	45	7	CCR4+CCR6+CXCR3-CXCR5+	CCR4+ CCR6+ CXCR3- CXCR5+	-24599943703057+8086787304152i	CD45+ CD66b- CD3+ CD19- TCRgd- CD56- CD4+ CD8a- CD45RA+ CCR7- CCR4+ CCR6+ CXCR3- CXCR5+	-25582728946516134182330336266360630412070077421325100012806+269681834703785687606622791138605924703935377346927676561475i	19	encoded	45+66b- / 3+19- / gd- / 56- / 4+8- / 45RA+CCR7- / CCR4+CCR6+CXCR3-CXCR5+	-712186+1711491i	75269+1241616i	3692+5233i	-1358826056-1430563011i	7731+197326i	143703471648375+1812407836638122i	-24599943703057+8086787304152i	22fa843abe528c1625e9303080ad1f7ab0b427ce67b7e6cf67347f015e3d7aee
60	45	7	CCR4+CCR6+CXCR3-CXCR5-	CCR4+ CCR6+ CXCR3- CXCR5-	-24429664744888-8587481560303i	CD45+ CD66b- CD3+ CD19- TCRgd- CD56- CD4+ CD8a- CD45RA+ CCR7- CCR4+ CCR6+ CXCR3- CXCR5-	-184692526219821683253843023266188550990336328246934298879645+198170226694353309491399050245767811979236977600768558823606i	19	encoded	45+66b- / 3+19- / gd- / 56- / 4+8- / 45RA+CCR7- / CCR4+CCR6+CXCR3-CXCR5-	-712186+1711491i	75269+1241616i	3692+5233i	-1358826056-1430563011i	7731+197326i	143703471648375+1812407836638122i	-24429664744888-8587481560303i	80b64bf1150c9661251b7dd44b32fd0aff5ffb38e2ec2a3079a60d9eef193fe3
61	45	7	CCR4+CCR6-CXCR3+CXCR5+	CCR4+ CCR6- CXCR3+ CXCR5+	-24394150105847+8687853573212i	CD45+ CD66b- CD3+ CD19- TCRgd- CD56- CD4+ CD8a- CD45RA+ CCR7- CCR4+ CCR6- CXCR3+ CXCR5+	-18959037546819327049059959349582765111404869322838226374606+270228279210095248600139232241886320101631953403709568335405i	19	encoded	45+66b- / 3+19- / gd- / 56- / 4+8- / 45RA+CCR7- / CCR4+CCR6-CXCR3+CXCR5+	-712186+1711491i	75269+1241616i	3692+5233i	-1358826056-1430563011i	7731+197326i	143703471648375+1812407836638122i	-24394150105847+8687853573212i	2b8b1d5f75ce6784614508d6e87aabbe68774d6a4997a9a352d70f2b11dbfd66
62	45	7	CCR4+CCR6-CXCR3+CXCR5-	CCR4+ CCR6- CXCR3+ CXCR5-	-24632985268628-7985574234313i	CD45+ CD66b- CD3+ CD19- TCRgd- CD56- CD4+ CD8a- CD45RA+ CCR7- CCR4+ CCR6- CXCR3+ CXCR5-	-179775312094487797949235022972812074136788509016300844977715+202641568171193370873800502375329758097863811880504110879006i	19	encoded	45+66b- / 3+19- / gd- / 56- / 4+8- / 45RA+CCR7- / CCR4+CCR6-CXCR3+CXCR5-	-712186+1711491i	75269+1241616i	3692+5233i	-1358826056-1430563011i	7731+197326i	143703471648375+1812407836638122i	-24632985268628-7985574234313i	c57419f98108c673a227705d2e9f4932812d83967c2ec3b068ca0c009ec15b1d
63	45	7	CCR4+CCR6-CXCR3-CXCR5+	CCR4+ CCR6- CXCR3- CXCR5+	-16569251976812-19900081608503i	CD45+ CD66b- CD3+ CD19- TCRgd- CD56- CD4+ CD8a- CD45RA+ CCR7- CCR4+ CCR6- CXCR3- CXCR5+	-260182300503583380661033274843717259434958070673996240978381+75418422777289212304868685609390745769942156330761411741410i	19	encoded	45+66b- / 3+19- / gd- / 56- / 4+8- / 45RA+CCR7- / CCR4+CCR6-CXCR3-CXCR5+	-712186+1711491i	75269+1241616i	3692+5233i	-1358826056-1430563011i	7731+197326i	143703471648375+1812407836638122i	-16569251976812-19900081608503i	efe9e31f1c4036872c3548dcdb150e02adb250cfdeff7bc0c6189ceb8cca5624
64	45	7	CCR4+CCR6-CXCR3-CXCR5-	CCR4+ CCR6- CXCR3- CXCR5-	-1001573889143-25875668278148i	CD45+ CD66b- CD3+ CD19- TCRgd- CD56- CD4+ CD8a- CD45RA+ CCR7- CCR4+ CCR6- CXCR3- CXCR5-	-252216579264423410938038242160872961904216751800552943385710-98841110544670245843159921459174608039601910681424578889619i	19	encoded	45+66b- / 3+19- / gd- / 56- / 4+8- / 45RA+CCR7- / CCR4+CCR6-CXCR3-CXCR5-	-712186+1711491i	75269+1241616i	3692+5233i	-1358826056-1430563011i	7731+197326i	143703471648375+1812407836638122i	-1001573889143-25875668278148i	a8988588bdbf662feff9cfe53e6bca4ecbaf8b203daba740c0d0276e490af7d0
65	45	7	CCR4-CCR6+CXCR3+CXCR5+	CCR4- CCR6+ CXCR3+ CXCR5+	-1001573889143+25875668278148i	CD45+ CD66b- CD3+ CD19- TCRgd- CD56- CD4+ CD8a- CD45RA+ CCR7- CCR4- CCR6+ CXCR3+ CXCR5+	243821673106733789002672680289520806568522966206765732635306+118041347471908969010671868049996032933336678317120674856925i	19	encoded	45+66b- / 3+19- / gd- / 56- / 4+8- / 45RA+CCR7- / CCR4-CCR6+CXCR3+CXCR5+	-712186+1711491i	75269+1241616i	3692+5233i	-1358826056-1430563011i	7731+197326i	143703471648375+1812407836638122i	-1001573889143+25875668278148i	e1cc2cc97848a127057f2b33aa80ffd81af63ef88afa2fb3115ab148b5f73d05
66	45	7	CCR4-CCR6+CXCR3+CXCR5-	CCR4- CCR6+ CXCR3+ CXCR5-	-16569251976812+19900081608503i	CD45+ CD66b- CD3+ CD19- TCRgd- CD56- CD4+ CD8a- CD45RA+ CCR7- CCR4- CCR6+ CXCR3+ CXCR5-	121303564789467394516176649780427199520775671450493374818045+242215220741633796907810732542035226278080624820738594921894i	19	encoded	45+66b- / 3+19- / gd- / 56- / 4+8- / 45RA+CCR7- / CCR4-CCR6+CXCR3+CXCR5-	-712186+1711491i	75269+1241616i	3692+5233i	-1358826056-1430563011i	7731+197326i	143703471648375+1812407836638122i	-16569251976812+19900081608503i	2ee41779b295cc84c35bde8b11e8ebe013e7070589b42d667b85ad69ff1c4ca5
67	45	7	CCR4-CCR6+CXCR3-CXCR5+	CCR4- CCR6+ CXCR3- CXCR5+	-24632985268628+7985574234313i	CD45+ CD66b- CD3+ CD19- TCRgd- CD56- CD4+ CD8a- CD45RA+ CCR7- CCR4- CCR6+ CXCR3- CXCR5+	-26691332009847686589797964994676772010688148736942091286269+269574369673919447740130897420888667195283598321051650030170i	19	encoded	45+66b- / 3+19- / gd- / 56- / 4+8- / 45RA+CCR7- / CCR4-CCR6+CXCR3-CXCR5+	-712186+1711491i	75269+1241616i	3692+5233i	-1358826056-1430563011i	7731+197326i	143703471648375+1812407836638122i	-24632985268628+7985574234313i	f874d638be2934546bf9e629342bc12c34a64179db922e582141d4514d01f91a
68	45	7	CCR4-CCR6+CXCR3-CXCR5-	CCR4- CCR6+ CXCR3- CXCR5-	-24394150105847-8687853573212i	CD45+ CD66b- CD3+ CD19- TCRgd- CD56- CD4+ CD8a- CD45RA+ CCR7- CCR4- CCR6+ CXCR3- CXCR5-	-185505758465790639441158725762906759371536342475070192926710+197409172951974664481453378515017836304484229085334188355869i	19	encoded	45+66b- / 3+19- / gd- / 56- / 4+8- / 45RA+CCR7- / CCR4-CCR6+CXCR3-CXCR5-	-712186+1711491i	75269+1241616i	3692+5233i	-1358826056-1430563011i	7731+197326i	143703471648375+1812407836638122i	-24394150105847-8687853573212i	86803556c49ff8bb6e0de7153f35fbe32a395d253b23215c0636540eb8262ea1
69	45	7	CCR4-CCR6-CXCR3+CXCR5+	CCR4- CCR6- CXCR3+ CXCR5+	-24429664744888+8587481560303i	CD45+ CD66b- CD3+ CD19- TCRgd- CD56- CD4+ CD8a- CD45RA+ CCR7- CCR4- CCR6- CXCR3+ CXCR5+	-20069943349582501771484348682008490681921658981206906527619+270148043419706169950581578745198760985463587559912706094490i	19	encoded	45+66b- / 3+19- / gd- / 56- / 4+8- / 45RA+CCR7- / CCR4-CCR6-CXCR3+CXCR5+	-712186+1711491i	75269+1241616i	3692+5233i	-1358826056-1430563011i	7731+197326i	143703471648375+1812407836638122i	-24429664744888+8587481560303i	2e6a7f6b9af4f9abc576b32f6136ff8519d0b562e0f77d9a3f56dbb31b651939
70	45	7	CCR4-CCR6-CXCR3+CXCR5-	CCR4- CCR6- CXCR3+ CXCR5-	-24599943703057-8086787304152i	CD45+ CD66b- CD3+ CD19- TCRgd- CD56- CD4+ CD8a- CD45RA+ CCR7- CCR4- CCR6- CXCR3+ CXCR5-	-180606970196215933217765743487100721422053357475820771578390+201900694169420999032928547789362242805966045928831614163619i	19	encoded	45+66b- / 3+19- / gd- / 56- / 4+8- / 45RA+CCR7- / CCR4-CCR6-CXCR3+CXCR5-	-712186+1711491i	75269+1241616i	3692+5233i	-1358826056-1430563011i	7731+197326i	143703471648375+1812407836638122i	-24599943703057-8086787304152i	d67590eca87674bb4b68ca816c7f33ab7524d3f8f5a364039560899c11b7a38d
71	45	7	CCR4-CCR6-CXCR3-CXCR5+	CCR4- CCR6- CXCR3- CXCR5+	-16487291082223-19968039259432i	CD45+ CD66b- CD3+ CD19- TCRgd- CD56- CD4+ CD8a- CD45RA+ CCR7- CCR4- CCR6- CXCR3- CXCR5+	-260490190409094077382415966465494468426329741814042556437994+74348024117556835739140596126523056461563591077482036827485i	19	encoded	45+66b- / 3+19- / gd- / 56- / 4+8- / 45RA+CCR7- / CCR4-CCR6-CXCR3-CXCR5+	-712186+1711491i	75269+1241616i	3692+5233i	-1358826056-1430563011i	7731+197326i	143703471648375+1812407836638122i	-16487291082223-19968039259432i	aa11282d6c82a9b21b0bff705c505808dafa5defcdc5614d8fb604189b11d153
72	45	7	CCR4-CCR6-CXCR3-CXCR5-	CCR4- CCR6- CXCR3- CXCR5-	-895175459992-25879567616017i	CD45+ CD66b- CD3+ CD19- TCRgd- CD56- CD4+ CD8a- CD45RA+ CCR7- CCR4- CCR6- CXCR3- CXCR5-	-251808053929460709810409130840409540753418987673477338739395-99877284533615088382143513709103823169881925417494538353606i	19	encoded	45+66b- / 3+19- / gd- / 56- / 4+8- / 45RA+CCR7- / CCR4-CCR6-CXCR3-CXCR5-	-712186+1711491i	75269+1241616i	3692+5233i	-1358826056-1430563011i	7731+197326i	143703471648375+1812407836638122i	-895175459992-25879567616017i	402b98c52fee0e4065295b1df68245bae2935995cca7ccf5c562df884cc76d61
73	16	6	45RA-CCR7+	CD45RA- CCR7+	1812407836638122+143703471648375i	CD45+ CD66b- CD3+ CD19- TCRgd- CD56- CD4+ CD8a- CD45RA- CCR7+	-8804845780504958287449355882941362635740651821-5648966796610830566308953700369409693625419414i	15	encoded	45+66b- / 3+19- / gd- / 56- / 4+8- / 45RA-CCR7+	-712186+1711491i	75269+1241616i	3692+5233i	-1358826056-1430563011i	7731+197326i	1812407836638122+143703471648375i		cfd8cb11543a6dbd50cd4e0c8cab0069678235e7a5051e63f4b6949c9006f41d
74	73	7	57+	CD57+	12766+4819i	CD45+ CD66b- CD3+ CD19- TCRgd- CD56- CD4+ CD8a- CD45RA- CCR7+ CD57+	-85180290241058704998535629319549250094284264990820-114545261941787256996718548938810310690456305364523i	16	encoded	45+66b- / 3+19- / gd- / 56- / 4+8- / 45RA-CCR7+ / 57+	-712186+1711491i	75269+1241616i	3692+5233i	-1358826056-1430563011i	7731+197326i	1812407836638122+143703471648375i	12766+4819i	f3e19a86f8ba99b74ce9dada0d42d30bd3ef7aac0694443b279c6b072c9afbcc
75	73	7	279+	PD-1+	2607+608i	CD45+ CD66b- CD3+ CD19- TCRgd- CD56- CD4+ CD8a- CD45RA- CCR7+ PD-1+	-19519661137437041271064626937003531297651624293635-20080202673311449925136650673691399553811784719466i	16	encoded	45+66b- / 3+19- / gd- / 56- / 4+8- / 45RA-CCR7+ / 279+	-712186+1711491i	75269+1241616i	3692+5233i	-1358826056-1430563011i	7731+197326i	1812407836638122+143703471648375i	2607+608i	94f0d2bb25891071282b8ab1638f5a3f2f84fe520b9339c2b03a9820a078f5c4
76	73	7	CCR4+	CCR4+	1706+1699i	CD45+ CD66b- CD3+ CD19- TCRgd- CD56- CD4+ CD8a- CD45RA- CCR7+ CCR4+	-5423472314099657706229688799370337587103964422240-24596570336096001076499530657947588055448332964163i	16	encoded	45+66b- / 3+19- / gd- / 56- / 4+8- / 45RA-CCR7+ / CCR4+	-712186+1711491i	75269+1241616i	3692+5233i	-1358826056-1430563011i	7731+197326i	1812407836638122+143703471648375i	1706+1699i	69549634d39e2442727b40591b14565ca5f46fd83768f46f2532300f94c2f8ff
77	73	7	CCR6+	CCR6+	2366+451i	CD45+ CD66b- CD3+ CD19- TCRgd- CD56- CD4+ CD8a- CD45RA- CCR7+ CCR6+	-18284581091403246722699837900172660224337318052772-17336440887788961307526643958280577883836776304795i	16	encoded	45+66b- / 3+19- / gd- / 56- / 4+8- / 45RA-CCR7+ / CCR6+	-712186+1711491i	75269+1241616i	3692+5233i	-1358826056-1430563011i	7731+197326i	1812407836638122+143703471648375i	2366+451i	962ad43d9685fef057fdb3107597660f5b6ee4b7b1742c3bc3ee73ee26505f0a
78	73	7	CXCR3+	CXCR3+	2293+408i	CD45+ CD66b- CD3+ CD19- TCRgd- CD56- CD4+ CD8a- CD45RA- CCR7+ CXCR3+	-17884732921680650482067319929833825368754143504641-16545457943074657469825768035187132382865272659270i	16	encoded	45+66b- / 3+19- / gd- / 56- / 4+8- / 45RA-CCR7+ / CXCR3+	-712186+1711491i	75269+1241616i	3692+5233i	-1358826056-1430563011i	7731+197326i	1812407836638122+143703471648375i	2293+408i	8adade98d3460698ab945fd07b6a7c301cb4ec6303e916cf6f0f52a319a40b44
79	73	7	CXCR5+	CXCR5+	1720+847i	CD45+ CD66b- CD3+ CD19- TCRgd- CD56- CD4+ CD8a- CD45RA- CCR7+ CXCR5+	-10359659865739154764749208334446253722973190888462-17173927266258328243521004797486718825508053484467i	16	encoded	45+66b- / 3+19- / gd- / 56- / 4+8- / 45RA-CCR7+ / CXCR5+	-712186+1711491i	75269+1241616i	3692+5233i	-1358826056-1430563011i	7731+197326i	1812407836638122+143703471648375i	1720+847i	79b7188ecca6277ad8be8ede65b5bce1c55a1a3803bfcc0c1751b20851a93337
80	73	7	TIGIT+	TIGIT+	5557+1848i	CD45+ CD66b- CD3+ CD19- TCRgd- CD56- CD4+ CD8a- CD45RA- CCR7+ TIGIT+	-38489237362129238316817124203222483052991027092225-47662663491139548372185265384628447818325180248806i	16	encoded	45+66b- / 3+19- / gd- / 56- / 4+8- / 45RA-CCR7+ / TIGIT+	-712186+1711491i	75269+1241616i	3692+5233i	-1358826056-1430563011i	7731+197326i	1812407836638122+143703471648375i	5557+1848i	6e7b2b343d5d26fa9f5d9c85bb48e863f9a444bc2b7a29017423422ed02d8231
81	73	7	CCR4-	CCR4-	1699+1706i	CD45+ CD66b- CD3+ CD19- TCRgd- CD56- CD4+ CD8a- CD45RA- CCR7+ CCR4-	-5322295626059847184253380632287162180798401923595-24618661488983259970547513473225591726043139591012i	16	encoded	45+66b- / 3+19- / gd- / 56- / 4+8- / 45RA-CCR7+ / CCR4-	-712186+1711491i	75269+1241616i	3692+5233i	-1358826056-1430563011i	7731+197326i	1812407836638122+143703471648375i	1699+1706i	9ab010162e8324f460241668c50aa4ecc50b9ed18b85d151ae55681a130f5b13
82	73	7	CCR6-	CCR6-	451+2366i	CD45+ CD66b- CD3+ CD19- TCRgd- CD56- CD4+ CD8a- CD45RA- CCR7+ CCR6-	9394469993773488932247324951867468786398708362253-23379949141946215893510514137905867767987446364200i	16	encoded	45+66b- / 3+19- / gd- / 56- / 4+8- / 45RA-CCR7+ / CCR6-	-712186+1711491i	75269+1241616i	3692+5233i	-1358826056-1430563011i	7731+197326i	1812407836638122+143703471648375i	451+2366i	72ed088435e83dd48d411a7ada79e683318a1b953bcb32d306423408a6658379
83	73	7	CXCR3-	CXCR3-	408+2293i	CD45+ CD66b- CD3+ CD19- TCRgd- CD56- CD4+ CD8a- CD45RA- CCR7+ CXCR3-	9360703786182611507267093634706980472100900773334-22494289827715088224175426149335263678752485746465i	16	encoded	45+66b- / 3+19- / gd- / 56- / 4+8- / 45RA-CCR7+ / CXCR3-	-712186+1711491i	75269+1241616i	3692+5233i	-1358826056-1430563011i	7731+197326i	1812407836638122+143703471648375i	408+2293i	77f17297b53e5cba4564b95490143f6fba70df144c5fc16590278685f4b93da2
84	73	7	CXCR5-	CXCR5-	847+1720i	CD45+ CD66b- CD3+ CD19- TCRgd- CD56- CD4+ CD8a- CD45RA- CCR7+ CXCR5-	2258518514082928904581795931784050520563389299693-19929009619197901744076575902872033743974651375778i	16	encoded	45+66b- / 3+19- / gd- / 56- / 4+8- / 45RA-CCR7+ / CXCR5-	-712186+1711491i	75269+1241616i	3692+5233i	-1358826056-1430563011i	7731+197326i	1812407836638122+143703471648375i	847+1720i	f15c7600ede431f590c76648f6b2de9e1cc80026921ff96f335ed7a4198f325c
85	73	7	CCR4+CCR6+CXCR3+CXCR5+	CCR4+ CCR6+ CXCR3+ CXCR5+	-895175459992+25879567616017i	CD45+ CD66b- CD3+ CD19- TCRgd- CD56- CD4+ CD8a- CD45RA- CCR7+ CCR4+ CCR6+ CXCR3+ CXCR5+	154074700045247088015258772667466940160503585399241316599470-222808785274544410042768962552798597482019541592219242732269i	19	encoded	45+66b- / 3+19- / gd- / 56- / 4+8- / 45RA-CCR7+ / CCR4+CCR6+CXCR3+CXCR5+	-712186+1711491i	75269+1241616i	3692+5233i	-1358826056-1430563011i	7731+197326i	1812407836638122+143703471648375i	-895175459992+25879567616017i	2826a942fd4fdd3de16ef898d4db3760a9e98b5e7fd148543d0fcef5bdad8f9f
86	73	7	CCR4+CCR6+CXCR3+CXCR5-	CCR4+ CCR6+ CXCR3+ CXCR5-	-16487291082223+19968039259432i	CD45+ CD66b- CD3+ CD19- TCRgd- CD56- CD4+ CD8a- CD45RA- CCR7+ CCR4+ CCR6+ CXCR3+ CXCR5-	257966846087221095387288632490399734038597908987749481090931-82679346328831623088961450007875494024358612647987467748350i	19	encoded	45+66b- / 3+19- / gd- / 56- / 4+8- / 45RA-CCR7+ / CCR4+CCR6+CXCR3+CXCR5-	-712186+1711491i	75269+1241616i	3692+5233i	-1358826056-1430563011i	7731+197326i	1812407836638122+143703471648375i	-16487291082223+19968039259432i	369bfbf6f4e85994cbcd0fffa23e7abca9866d7da237b83d0d7b12e33db19002
87	73	7	CCR4+CCR6+CXCR3-CXCR5+	CCR4+ CCR6+ CXCR3- CXCR5+	-24599943703057+8086787304152i	CD45+ CD66b- CD3+ CD19- TCRgd- CD56- CD4+ CD8a- CD45RA- CCR7+ CCR4+ CCR6+ CXCR3- CXCR5+	262280703486929602798713451978104115557496109897603033923725+67761350104260870292046899519360395494074285003320039287806i	19	encoded	45+66b- / 3+19- / gd- / 56- / 4+8- / 45RA-CCR7+ / CCR4+CCR6+CXCR3-CXCR5+	-712186+1711491i	75269+1241616i	3692+5233i	-1358826056-1430563011i	7731+197326i	1812407836638122+143703471648375i	-24599943703057+8086787304152i	e0f437dd81613d3f04499a450486bc7fd3312e88b274e486542db59b21ba72a7
88	73	7	CCR4+CCR6+CXCR3-CXCR5-	CCR4+ CCR6+ CXCR3- CXCR5-	-24429664744888-8587481560303i	CD45+ CD66b- CD3+ CD19- TCRgd- CD56- CD4+ CD8a- CD45RA- CCR7+ CCR4+ CCR6+ CXCR3- CXCR5-	166589032347518430121344971231848941922418776237441289718606+213613815777604513743239343408058883682607863342195650717395i	19	encoded	45+66b- / 3+19- / gd- / 56- / 4+8- / 45RA-CCR7+ / CCR4+CCR6+CXCR3-CXCR5-	-712186+1711491i	75269+1241616i	3692+5233i	-1358826056-1430563011i	7731+197326i	1812407836638122+143703471648375i	-24429664744888-8587481560303i	6dcfb454978c9c0c1c244471e4f42cba0d64581cae2d069b30f80f4ed16f0283
89	73	7	CCR4+CCR6-CXCR3+CXCR5+	CCR4+ CCR6- CXCR3+ CXCR5+	-24394150105847+8687853573212i	CD45+ CD66b- CD3+ CD19- TCRgd- CD56- CD4+ CD8a- CD45RA- CCR7+ CCR4+ CCR6- CXCR3+ CXCR5+	263864125997362889123777377571209459093489982759079978435155+61306533103729678072692247140870307229161744535997044094606i	19	encoded	45+66b- / 3+19- / gd- / 56- / 4+8- / 45RA-CCR7+ / CCR4+CCR6-CXCR3+CXCR5+	-712186+1711491i	75269+1241616i	3692+5233i	-1358826056-1430563011i	7731+197326i	1812407836638122+143703471648375i	-24394150105847+8687853573212i	02177c498b8e823bfda4704ad197e64d4cca491b92bd5636fa1ef2c350a0a056
90	73	7	CCR4+CCR6-CXCR3+CXCR5-	CCR4+ CCR6- CXCR3+ CXCR5-	-24632985268628-7985574234313i	CD45+ CD66b- CD3+ CD19- TCRgd- CD56- CD4+ CD8a- CD45RA- CCR7+ CCR4+ CCR6- CXCR3+ CXCR5-	171779392702214948542856007444678296969111693756668967219006+209462665485783223956202549096020292052944862416109560477965i	19	encoded	45+66b- / 3+19- / gd- / 56- / 4+8- / 45RA-CCR7+ / CCR4+CCR6-CXCR3+CXCR5-	-712186+1711491i	75269+1241616i	3692+5233i	-1358826056-1430563011i	7731+197326i	1812407836638122+143703471648375i	-24632985268628-7985574234313i	334953ea67d71e07e3f2003c281797a638927b866f663dffffa72afda951c8bd
91	73	7	CCR4+CCR6-CXCR3-CXCR5+	CCR4+ CCR6- CXCR3- CXCR5+	-16569251976812-19900081608503i	CD45+ CD66b- CD3+ CD19- TCRgd- CD56- CD4+ CD8a- CD45RA- CCR7+ CCR4+ CCR6- CXCR3- CXCR5+	33474808097877280770983560339464038160108813071132533897410+268816303844021318299135922802336261439836950067263458662131i	19	encoded	45+66b- / 3+19- / gd- / 56- / 4+8- / 45RA-CCR7+ / CCR4+CCR6-CXCR3-CXCR5+	-712186+1711491i	75269+1241616i	3692+5233i	-1358826056-1430563011i	7731+197326i	1812407836638122+143703471648375i	-16569251976812-19900081608503i	846447fd5399411c7d922615a5af4f1d7e501148a6746452a4390dac0d4b84b0
92	73	7	CCR4+CCR6-CXCR3-CXCR5-	CCR4+ CCR6- CXCR3- CXCR5-	-1001573889143-25875668278148i	CD45+ CD66b- CD3+ CD19- TCRgd- CD56- CD4+ CD8a- CD45RA- CCR7+ CCR4+ CCR6- CXCR3- CXCR5-	-137352087311689509079416131438505309213284966683276896085869+233489126300718600997514717282483113941035710447706766729710i	19	encoded	45+66b- / 3+19- / gd- / 56- / 4+8- / 45RA-CCR7+ / CCR4+CCR6-CXCR3-CXCR5-	-712186+1711491i	75269+1241616i	3692+5233i	-1358826056-1430563011i	7731+197326i	1812407836638122+143703471648375i	-1001573889143-25875668278148i	480ef590e6db3ef9db4a13b0baf30531dbd33619e5d20c2dced1a4ae408ea91b
93	73	7	CCR4-CCR6+CXCR3+CXCR5+	CCR4- CCR6+ CXCR3+ CXCR5+	-1001573889143+25875668278148i	CD45+ CD66b- CD3+ CD19- TCRgd- CD56- CD4+ CD8a- CD45RA- CCR7+ CCR4- CCR6+ CXCR3+ CXCR5+	154989494575058877884127412033161043663882306476606526244675-222173411012476233314047757474118892375772639611857734685306i	19	encoded	45+66b- / 3+19- / gd- / 56- / 4+8- / 45RA-CCR7+ / CCR4-CCR6+CXCR3+CXCR5+	-712186+1711491i	75269+1241616i	3692+5233i	-1358826056-1430563011i	7731+197326i	1812407836638122+143703471648375i	-1001573889143+25875668278148i	d070aecb3f81ed9b22fba3d27bc47e38946b23bb42b2785c0299ac958e201dd8
94	73	7	CCR4-CCR6+CXCR3+CXCR5-	CCR4- CCR6+ CXCR3+ CXCR5-	-16569251976812+19900081608503i	CD45+ CD66b- CD3+ CD19- TCRgd- CD56- CD4+ CD8a- CD45RA- CCR7+ CCR4- CCR6+ CXCR3+ CXCR5-	258304608610435873540792123846060510882544686666574781251894-81617995320642607293808273709973813638323958266319253405795i	19	encoded	45+66b- / 3+19- / gd- / 56- / 4+8- / 45RA-CCR7+ / CCR4-CCR6+CXCR3+CXCR5-	-712186+1711491i	75269+1241616i	3692+5233i	-1358826056-1430563011i	7731+197326i	1812407836638122+143703471648375i	-16569251976812+19900081608503i	71fdcaac67d5557f5fe36cd7caa26e2aa4ffad88d91651ff20b5e9aa6499c82e
95	73	7	CCR4-CCR6+CXCR3-CXCR5+	CCR4- CCR6+ CXCR3- CXCR5+	-24632985268628+7985574234313i	CD45+ CD66b- CD3+ CD19- TCRgd- CD56- CD4+ CD8a- CD45RA- CCR7+ CCR4- CCR6+ CXCR3- CXCR5+	261999880105225135948847205685525530647952910864642037524170+68839166281983361678605761370651264076581816029850352210019i	19	encoded	45+66b- / 3+19- / gd- / 56- / 4+8- / 45RA-CCR7+ / CCR4-CCR6+CXCR3-CXCR5+	-712186+1711491i	75269+1241616i	3692+5233i	-1358826056-1430563011i	7731+197326i	1812407836638122+143703471648375i	-24632985268628+7985574234313i	d332fe3638b633e14bef196d1d00a3f39e6704b140d1a1ff8634323361f141fd
96	73	7	CCR4-CCR6+CXCR3-CXCR5-	CCR4- CCR6+ CXCR3- CXCR5-	-24394150105847-8687853573212i	CD45+ CD66b- CD3+ CD19- TCRgd- CD56- CD4+ CD8a- CD45RA- CCR7+ CCR4- CCR6+ CXCR3- CXCR5-	165709333259580189950004671755802567871204482289895868159619+214296954855210883887292044583070208372345121142398693332710i	19	encoded	45+66b- / 3+19- / gd- / 56- / 4+8- / 45RA-CCR7+ / CCR4-CCR6+CXCR3-CXCR5-	-712186+1711491i	75269+1241616i	3692+5233i	-1358826056-1430563011i	7731+197326i	1812407836638122+143703471648375i	-24394150105847-8687853573212i	9bc6c8091b913012f03a9f01877379eefe3f4b00df6c4661c352ac8d60d92dd3
97	73	7	CCR4-CCR6-CXCR3+CXCR5+	CCR4- CCR6- CXCR3+ CXCR5+	-24429664744888+8587481560303i	CD45+ CD66b- CD3+ CD19- TCRgd- CD56- CD4+ CD8a- CD45RA- CCR7+ CCR4- CCR6- CXCR3+ CXCR5+	263609828748837259969016128884664309729029716041760305563490+62390914214808503636172292528591633626153708674500974193869i	19	encoded	45+66b- / 3+19- / gd- / 56- / 4+8- / 45RA-CCR7+ / CCR4-CCR6-CXCR3+CXCR5+	-712186+1711491i	75269+1241616i	3692+5233i	-1358826056-1430563011i	7731+197326i	1812407836638122+143703471648375i	-24429664744888+8587481560303i	e10ac354509020da6eac5ce881f753581603af17f4b5b33be40b3217540c78ee
98	73	7	CCR4-CCR6-CXCR3+CXCR5-	CCR4- CCR6- CXCR3+ CXCR5-	-24599943703057-8086787304152i	CD45+ CD66b- CD3+ CD19- TCRgd- CD56- CD4+ CD8a- CD45RA- CCR7+ CCR4- CCR6- CXCR3+ CXCR5-	170916717542112287187499005634603868791814666453120266709869+210167180249868478185310474233040842760823418810079758609390i	19	encoded	45+66b- / 3+19- / gd- / 56- / 4+8- / 45RA-CCR7+ / CCR4-CCR6-CXCR3+CXCR5-	-712186+1711491i	75269+1241616i	3692+5233i	-1358826056-1430563011i	7731+197326i	1812407836638122+143703471648375i	-24599943703057-8086787304152i	99a13bc3f62de2540b0d19b0b8904b9a452d8e36c9dad3fdd3d94713620a3a32
99	73	7	CCR4-CCR6-CXCR3-CXCR5+	CCR4- CCR6- CXCR3- CXCR5+	-16487291082223-19968039259432i	CD45+ CD66b- CD3+ CD19- TCRgd- CD56- CD4+ CD8a- CD45RA- CCR7+ CCR4- CCR6- CXCR3- CXCR5+	32369264547315322289708094456729406911543665214271570265235+268951666107902771521287124442152224469352828877248136702994i	19	encoded	45+66b- / 3+19- / gd- / 56- / 4+8- / 45RA-CCR7+ / CCR4-CCR6-CXCR3-CXCR5+	-712186+1711491i	75269+1241616i	3692+5233i	-1358826056-1430563011i	7731+197326i	1812407836638122+143703471648375i	-16487291082223-19968039259432i	de73705bdf74d6d58ef34cf2c701acf0e263bb39bfc9f82ae8cbcbd7e779e7b0
100	73	7	CCR4-CCR6-CXCR3-CXCR5-	CCR4- CCR6- CXCR3- CXCR5-	-895175459992-25879567616017i	CD45+ CD66b- CD3+ CD19- TCRgd- CD56- CD4+ CD8a- CD45RA- CCR7+ CCR4- CCR6- CXCR3- CXCR5-	-138310936301802795413250273241634648953678746332286141708606+232922418175815679960378545525431431207652818820361996901645i	19	encoded	45+66b- / 3+19- / gd- / 56- / 4+8- / 45RA-CCR7+ / CCR4-CCR6-CXCR3-CXCR5-	-712186+1711491i	75269+1241616i	3692+5233i	-1358826056-1430563011i	7731+197326i	1812407836638122+143703471648375i	-895175459992-25879567616017i	d8c9a9264492619448e132ec656f37f425cbd59f57b3a573c0910c297daab650
101	16	6	45RA-CCR7-	CD45RA- CCR7-	1797474067315335+273056461926722i	CD45+ CD66b- CD3+ CD19- TCRgd- CD56- CD4+ CD8a- CD45RA- CCR7-	-8377943837998358020211254198853957092966456666-6264678134990890293624461339059526433072995891i	15	encoded	45+66b- / 3+19- / gd- / 56- / 4+8- / 45RA-CCR7-	-712186+1711491i	75269+1241616i	3692+5233i	-1358826056-1430563011i	7731+197326i	1797474067315335+273056461926722i		108edc9824fb639267a8b07f4421ed2c40805c6c92f981a1312b2dc4fa3a0d3f
102	101	7	57+	CD57+	12766+4819i	CD45+ CD66b- CD3+ CD19- TCRgd- CD56- CD4+ CD8a- CD45RA- CCR7- CD57+	-76763347103365938161040591909641758367831018599427-120348192426607792787807907438711133675615220217960i	16	encoded	45+66b- / 3+19- / gd- / 56- / 4+8- / 45RA-CCR7- / 57+	-712186+1711491i	75269+1241616i	3692+5233i	-1358826056-1430563011i	7731+197326i	1797474067315335+273056461926722i	12766+4819i	13df700ecb4295ff1049a21e7ca30156abaeee22e8cd472f0b1287c815419b69
103	101	7	279+	PD-1+	2607+608i	CD45+ CD66b- CD3+ CD19- TCRgd- CD56- CD4+ CD8a- CD45RA- CCR7- PD-1+	-18032375279587258060167067202264074070055171026534-21425805751424252671767413263831391323544905940765i	16	encoded	45+66b- / 3+19- / gd- / 56- / 4+8- / 45RA-CCR7- / 279+	-712186+1711491i	75269+1241616i	3692+5233i	-1358826056-1430563011i	7731+197326i	1797474067315335+273056461926722i	2607+608i	7953ee5ebfb0f4c11ae9ed1f426ca1a889d0b05169c8ca6a7d9c9831e7f665b3
104	101	7	CCR4+	CCR4+	1706+1699i	CD45+ CD66b- CD3+ CD19- TCRgd- CD56- CD4+ CD8a- CD45RA- CCR7- CCR4+	-3649084036275676173612439848182715390809755053387-24921667479053669117262251928288425195772540865580i	16	encoded	45+66b- / 3+19- / gd- / 56- / 4+8- / 45RA-CCR7- / CCR4+	-712186+1711491i	75269+1241616i	3692+5233i	-1358826056-1430563011i	7731+197326i	1797474067315335+273056461926722i	1706+1699i	a28cdfef283c1abcf31a65830134cb21a05d1c482ebf9bc05a46ed4ef3b3774e
105	101	7	CCR6+	CCR6+	2366+451i	CD45+ CD66b- CD3+ CD19- TCRgd- CD56- CD4+ CD8a- CD45RA- CCR7- CCR6+	-16996845281823223553395195370572616060642715324915-18600681138325705901830751171897974189578580234472i	16	encoded	45+66b- / 3+19- / gd- / 56- / 4+8- / 45RA-CCR7- / CCR6+	-712186+1711491i	75269+1241616i	3692+5233i	-1358826056-1430563011i	7731+197326i	1797474067315335+273056461926722i	2366+451i	fba59ca64f196cd11f2d4f0f72b1d014b9ea5855a37098300ef39edac1f6e665
106	101	7	CXCR3+	CXCR3+	2293+408i	CD45+ CD66b- CD3+ CD19- TCRgd- CD56- CD4+ CD8a- CD45RA- CCR7- CXCR3+	-16654636541453951700545625651635836829478302811610-17783108049437441515527081563595908604966693897791i	16	encoded	45+66b- / 3+19- / gd- / 56- / 4+8- / 45RA-CCR7- / CXCR3+	-712186+1711491i	75269+1241616i	3692+5233i	-1358826056-1430563011i	7731+197326i	1797474067315335+273056461926722i	2293+408i	f4df19e33ccd277f5586d30f48c11dfec500b5e3aa1504a41daa9edd413a7c18
107	101	7	CXCR5+	CXCR5+	1720+847i	CD45+ CD66b- CD3+ CD19- TCRgd- CD56- CD4+ CD8a- CD45RA- CCR7- CXCR5+	-9103881021019891716063438467845387311089477945843-17871364822968940548153005809611687122628141728622i	16	encoded	45+66b- / 3+19- / gd- / 56- / 4+8- / 45RA-CCR7- / CXCR5+	-712186+1711491i	75269+1241616i	3692+5233i	-1358826056-1430563011i	7731+197326i	1797474067315335+273056461926722i	1720+847i	a16dca1beeb8f623e6ae247aa47911e29b60a6c9f22bbe72d4c48990f13b7fd0
108	101	7	TIGIT+	TIGIT+	5557+1848i	CD45+ CD66b- CD3+ CD19- TCRgd- CD56- CD4+ CD8a- CD45RA- CCR7- TIGIT+	-34979108714293710255695935028449434717295703286394-50295256608765342983021529420635901096388650085055i	16	encoded	45+66b- / 3+19- / gd- / 56- / 4+8- / 45RA-CCR7- / TIGIT+	-712186+1711491i	75269+1241616i	3692+5233i	-1358826056-1430563011i	7731+197326i	1797474067315335+273056461926722i	5557+1848i	6bcbe7cdebbdaf4618241c712a96ef07e144598d5c0a0df68c6e0e8654ca257c
109	101	7	CCR4-	CCR4-	1699+1706i	CD45+ CD66b- CD3+ CD19- TCRgd- CD56- CD4+ CD8a- CD45RA- CCR7- CCR4-	-3546585682464751435415589839417321006127478885488-24936460338974721391348359478306986210391795091005i	16	encoded	45+66b- / 3+19- / gd- / 56- / 4+8- / 45RA-CCR7- / CCR4-	-712186+1711491i	75269+1241616i	3692+5233i	-1358826056-1430563011i	7731+197326i	1797474067315335+273056461926722i	1699+1706i	3095be0b79dc243778765e4e1efff0f6ab113a7338b51703e4cd4eba8eff1b5b
110	101	7	CCR6-	CCR6-	451+2366i	CD45+ CD66b- CD3+ CD19- TCRgd- CD56- CD4+ CD8a- CD45RA- CCR7- CCR6-	11043775796451186967600199884531704891722836321740-22647584959585006598244459498404308903274557618597i	16	encoded	45+66b- / 3+19- / gd- / 56- / 4+8- / 45RA-CCR7- / CCR6-	-712186+1711491i	75269+1241616i	3692+5233i	-1358826056-1430563011i	7731+197326i	1797474067315335+273056461926722i	451+2366i	d24970170a61d02df68dbde11cf33e57651f67c5b79e771528cdb64bd3ed929f
111	101	7	CXCR3-	CXCR3-	408+2293i	CD45+ CD66b- CD3+ CD19- TCRgd- CD56- CD4+ CD8a- CD45RA- CCR7- CXCR3-	10946705877630781371034698137331079617106065258335-21766613899606518180143186104308410398865867458666i	16	encoded	45+66b- / 3+19- / gd- / 56- / 4+8- / 45RA-CCR7- / CXCR3-	-712186+1711491i	75269+1241616i	3692+5233i	-1358826056-1430563011i	7731+197326i	1797474067315335+273056461926722i	408+2293i	1450e25ba64a183255c810c6a07e86e95d002b49a4438c412f9397785998a164
112	101	7	CXCR5-	CXCR5-	847+1720i	CD45+ CD66b- CD3+ CD19- TCRgd- CD56- CD4+ CD8a- CD45RA- CCR7- CXCR5-	3679127961399722061915141196753083807142964136418-19716245781694459873463275976212225088715132985197i	16	encoded	45+66b- / 3+19- / gd- / 56- / 4+8- / 45RA-CCR7- / CXCR5-	-712186+1711491i	75269+1241616i	3692+5233i	-1358826056-1430563011i	7731+197326i	1797474067315335+273056461926722i	847+1720i	3ce3799b17d77772f590bc33823d279ef59e9e9487b4f9a70a26ef8fa59d49c4
113	101	7	CCR4+CCR6+CXCR3+CXCR5+	CCR4+ CCR6+ CXCR3+ CXCR5+	-895175459992+25879567616017i	CD45+ CD66b- CD3+ CD19- TCRgd- CD56- CD4+ CD8a- CD45RA- CCR7- CCR4+ CCR6+ CXCR3+ CXCR5+	169626891116047342495470497981234864496341586727999791492819-211209577907479186636954134605652651766572928479421907126450i	19	encoded	45+66b- / 3+19- / gd- / 56- / 4+8- / 45RA-CCR7- / CCR4+CCR6+CXCR3+CXCR5+	-712186+1711491i	75269+1241616i	3692+5233i	-1358826056-1430563011i	7731+197326i	1797474067315335+273056461926722i	-895175459992+25879567616017i	42e3923a8f11bc6e02109ffb7ccb9fd6bad8b2ed1759cdbb0c58b54532958122
114	101	7	CCR4+CCR6+CXCR3+CXCR5-	CCR4+ CCR6+ CXCR3+ CXCR5-	-16487291082223+19968039259432i	CD45+ CD66b- CD3+ CD19- TCRgd- CD56- CD4+ CD8a- CD45RA- CCR7- CCR4+ CCR6+ CXCR3+ CXCR5-	263222937674798802337917166975221112337644471729533991442430-64003539522434899749713218553067506548002679537689537628019i	19	encoded	45+66b- / 3+19- / gd- / 56- / 4+8- / 45RA-CCR7- / CCR4+CCR6+CXCR3+CXCR5-	-712186+1711491i	75269+1241616i	3692+5233i	-1358826056-1430563011i	7731+197326i	1797474067315335+273056461926722i	-16487291082223+19968039259432i	7f723d6b0a113e556d218a219c8d623f0266c801cc11d1d1460ca94f1b531cd3
115	101	7	CCR4+CCR6+CXCR3-CXCR5+	CCR4+ CCR6+ CXCR3- CXCR5+	-24599943703057+8086787304152i	CD45+ CD66b- CD3+ CD19- TCRgd- CD56- CD4+ CD8a- CD45RA- CCR7- CCR4+ CCR6+ CXCR3- CXCR5+	256758066368775863161059037291158088877851203699698225467394+86360079574524420420638673239019957307974798272229615261555i	19	encoded	45+66b- / 3+19- / gd- / 56- / 4+8- / 45RA-CCR7- / CCR4+CCR6+CXCR3-CXCR5+	-712186+1711491i	75269+1241616i	3692+5233i	-1358826056-1430563011i	7731+197326i	1797474067315335+273056461926722i	-24599943703057+8086787304152i	5f3463d6cbda95f794047e4d26f9425ef6f0b4bf3db7dcc3bfee42fa4e94237c
116	101	7	CCR4+CCR6+CXCR3-CXCR5-	CCR4+ CCR6+ CXCR3- CXCR5-	-24429664744888-8587481560303i	CD45+ CD66b- CD3+ CD19- TCRgd- CD56- CD4+ CD8a- CD45RA- CCR7- CCR4+ CCR6+ CXCR3- CXCR5-	150872551248332489945001770982637271755431727829398809308435+224989424794522703342956976948807004379597704086371302585006i	19	encoded	45+66b- / 3+19- / gd- / 56- / 4+8- / 45RA-CCR7- / CCR4+CCR6+CXCR3-CXCR5-	-712186+1711491i	75269+1241616i	3692+5233i	-1358826056-1430563011i	7731+197326i	1797474067315335+273056461926722i	-24429664744888-8587481560303i	9ff063977e4bc72cc554eb40c11cf304f94f566d406a08bf756e3a6bfffe9bfd
117	101	7	CCR4+CCR6-CXCR3+CXCR5+	CCR4+ CCR6- CXCR3+ CXCR5+	-24394150105847+8687853573212i	CD45+ CD66b- CD3+ CD19- TCRgd- CD56- CD4+ CD8a- CD45RA- CCR7- CCR4+ CCR6- CXCR3+ CXCR5+	258799425882591561043882932287270937590624277623374582397994+80035149480661921022918715576877916567306954457348389643485i	19	encoded	45+66b- / 3+19- / gd- / 56- / 4+8- / 45RA-CCR7- / CCR4+CCR6-CXCR3+CXCR5+	-712186+1711491i	75269+1241616i	3692+5233i	-1358826056-1430563011i	7731+197326i	1797474067315335+273056461926722i	-24394150105847+8687853573212i	230aee0f79094f6875501182c52bc71facf212d167beba3f3e45f2d96d060004
118	101	7	CCR4+CCR6-CXCR3+CXCR5-	CCR4+ CCR6- CXCR3+ CXCR5-	-24632985268628-7985574234313i	CD45+ CD66b- CD3+ CD19- TCRgd- CD56- CD4+ CD8a- CD45RA- CCR7- CCR4+ CCR6- CXCR3+ CXCR5-	156346714841759008840576098161637986716111845324212011066365+221220416661167588147629558421403623976648845899983019988006i	19	encoded	45+66b- / 3+19- / gd- / 56- / 4+8- / 45RA-CCR7- / CCR4+CCR6-CXCR3+CXCR5-	-712186+1711491i	75269+1241616i	3692+5233i	-1358826056-1430563011i	7731+197326i	1797474067315335+273056461926722i	-24632985268628-7985574234313i	201f0fba9a689829d7cf7b33a61f4edcdd8a1922fa89ebcf14920bc87f83b53d
119	101	7	CCR4+CCR6-CXCR3-CXCR5+	CCR4+ CCR6- CXCR3- CXCR5+	-16569251976812-19900081608503i	CD45+ CD66b- CD3+ CD19- TCRgd- CD56- CD4+ CD8a- CD45RA- CCR7- CCR4+ CCR6- CXCR3- CXCR5+	14148656362051117625993157714192125865990380726543245167619+270522796659910884107967375203963394025921775260604629910490i	19	encoded	45+66b- / 3+19- / gd- / 56- / 4+8- / 45RA-CCR7- / CCR4+CCR6-CXCR3-CXCR5+	-712186+1711491i	75269+1241616i	3692+5233i	-1358826056-1430563011i	7731+197326i	1797474067315335+273056461926722i	-16569251976812-19900081608503i	61598f4f33ffcf2f2722ca95dd9b0c7b90c4dec10fd00ef53962a3a4dbf55595
120	101	7	CCR4+CCR6-CXCR3-CXCR5-	CCR4+ CCR6- CXCR3- CXCR5-	-1001573889143-25875668278148i	CD45+ CD66b- CD3+ CD19- TCRgd- CD56- CD4+ CD8a- CD45RA- CCR7- CCR4+ CCR6- CXCR3- CXCR5-	-153711603497545506766944140012992464257072555333458051712630+223059433648891561271952491079751202590232356315596205245981i	19	encoded	45+66b- / 3+19- / gd- / 56- / 4+8- / 45RA-CCR7- / CCR4+CCR6-CXCR3-CXCR5-	-712186+1711491i	75269+1241616i	3692+5233i	-1358826056-1430563011i	7731+197326i	1797474067315335+273056461926722i	-1001573889143-25875668278148i	bc86b8fa29c3ca95ad2f434f88ef182895ab073f86c91843f8ffdabef0d8da5c
121	101	7	CCR4-CCR6+CXCR3+CXCR5+	CCR4- CCR6+ CXCR3+ CXCR5+	-1001573889143+25875668278148i	CD45+ CD66b- CD3+ CD19- TCRgd- CD56- CD4+ CD8a- CD45RA- CCR7- CCR4- CCR6+ CXCR3+ CXCR5+	170493863083236801540446323345800357255227884161077646467106-210510357561107677383429489157990611663118894324877548223155i	19	encoded	45+66b- / 3+19- / gd- / 56- / 4+8- / 45RA-CCR7- / CCR4-CCR6+CXCR3+CXCR5+	-712186+1711491i	75269+1241616i	3692+5233i	-1358826056-1430563011i	7731+197326i	1797474067315335+273056461926722i	-1001573889143+25875668278148i	6fbd67be6d7f66f3db239b156d94bd0ce55dc7f167adf1da0174117f1ab9f085
122	101	7	CCR4-CCR6+CXCR3+CXCR5-	CCR4- CCR6+ CXCR3+ CXCR5-	-16569251976812+19900081608503i	CD45+ CD66b- CD3+ CD19- TCRgd- CD56- CD4+ CD8a- CD45RA- CCR7- CCR4- CCR6+ CXCR3+ CXCR5-	263483868636697298189197718854229401949055801222112024489965-62920735515333439337469516878821940145651166494910823351506i	19	encoded	45+66b- / 3+19- / gd- / 56- / 4+8- / 45RA-CCR7- / CCR4-CCR6+CXCR3+CXCR5-	-712186+1711491i	75269+1241616i	3692+5233i	-1358826056-1430563011i	7731+197326i	1797474067315335+273056461926722i	-16569251976812+19900081608503i	dc1bcfbb5d91010e7730d673fc4ce944c2f45b28a01ee37f4253edcccba74662
123	101	7	CCR4-CCR6+CXCR3-CXCR5+	CCR4- CCR6+ CXCR3- CXCR5+	-24632985268628+7985574234313i	CD45+ CD66b- CD3+ CD19- TCRgd- CD56- CD4+ CD8a- CD45RA- CCR7- CCR4- CCR6+ CXCR3- CXCR5+	256400819443853552060056781368092683666742391728030651482131+87415031762685479424030100766366434667097310803211730427090i	19	encoded	45+66b- / 3+19- / gd- / 56- / 4+8- / 45RA-CCR7- / CCR4-CCR6+CXCR3-CXCR5+	-712186+1711491i	75269+1241616i	3692+5233i	-1358826056-1430563011i	7731+197326i	1797474067315335+273056461926722i	-24632985268628+7985574234313i	9a0ac002b09edf75f5c499d03e357238a98d66161be28c4b751230fa8d83eb6b
124	101	7	CCR4-CCR6+CXCR3-CXCR5-	CCR4- CCR6+ CXCR3- CXCR5-	-24394150105847-8687853573212i	CD45+ CD66b- CD3+ CD19- TCRgd- CD56- CD4+ CD8a- CD45RA- CCR7- CCR4- CCR6+ CXCR3- CXCR5-	149946213242384172394814203673276823620340692972874295054210+225607848098908904998281121390096695618255679694481702505869i	19	encoded	45+66b- / 3+19- / gd- / 56- / 4+8- / 45RA-CCR7- / CCR4-CCR6+CXCR3-CXCR5-	-712186+1711491i	75269+1241616i	3692+5233i	-1358826056-1430563011i	7731+197326i	1797474067315335+273056461926722i	-24394150105847-8687853573212i	5186df8823e84b603b8e0ee9674b42f2e7505a9325cc340a71fe4306b66dda93
125	101	7	CCR4-CCR6-CXCR3+CXCR5+	CCR4- CCR6- CXCR3+ CXCR5+	-24429664744888+8587481560303i	CD45+ CD66b- CD3+ CD19- TCRgd- CD56- CD4+ CD8a- CD45RA- CCR7- CCR4- CCR6- CXCR3+ CXCR5+	258468167179267807223772345128786877299595653543677584738381+81098548350392615759445466514297124997330901452405471925410i	19	encoded	45+66b- / 3+19- / gd- / 56- / 4+8- / 45RA-CCR7- / CCR4-CCR6-CXCR3+CXCR5+	-712186+1711491i	75269+1241616i	3692+5233i	-1358826056-1430563011i	7731+197326i	1797474067315335+273056461926722i	-24429664744888+8587481560303i	86b9ff39cefc4e77d1c6588895904e803e4ea162acc2cab80cf789252d1a6159
126	101	7	CCR4-CCR6-CXCR3+CXCR5-	CCR4- CCR6- CXCR3+ CXCR5-	-24599943703057-8086787304152i	CD45+ CD66b- CD3+ CD19- TCRgd- CD56- CD4+ CD8a- CD45RA- CCR7- CCR4- CCR6- CXCR3+ CXCR5-	155435827155489941443743554440805417312322889910878098988530+221861379302571624168772065783581921723550180157441355016019i	19	encoded	45+66b- / 3+19- / gd- / 56- / 4+8- / 45RA-CCR7- / CCR4-CCR6-CXCR3+CXCR5-	-712186+1711491i	75269+1241616i	3692+5233i	-1358826056-1430563011i	7731+197326i	1797474067315335+273056461926722i	-24599943703057-8086787304152i	03b1ac3dcf571bf168445441e89ade98809e4457131d4b28aa6292d8e253fb62
127	101	7	CCR4-CCR6-CXCR3-CXCR5+	CCR4- CCR6- CXCR3- CXCR5+	-16487291082223-19968039259432i	CD45+ CD66b- CD3+ CD19- TCRgd- CD56- CD4+ CD8a- CD45RA- CCR7- CCR4- CCR6- CXCR3- CXCR5+	13036259780392122448374474919392909833597404962891553454606+270578683418500341576549041409083833159518578344253981919405i	19	encoded	45+66b- / 3+19- / gd- / 56- / 4+8- / 45RA-CCR7- / CCR4-CCR6-CXCR3-CXCR5+	-712186+1711491i	75269+1241616i	3692+5233i	-1358826056-1430563011i	7731+197326i	1797474067315335+273056461926722i	-16487291082223-19968039259432i	171fba0d003ea111b2549c325435b49b10ee467f7ad669dd035c324383bd57d0
128	101	7	CCR4-CCR6-CXCR3-CXCR5-	CCR4- CCR6- CXCR3- CXCR5-	-895175459992-25879567616017i	CD45+ CD66b- CD3+ CD19- TCRgd- CD56- CD4+ CD8a- CD45RA- CCR7- CCR4- CCR6- CXCR3- CXCR5-	-154627431658112698356903874160286199536490228820374022079475+222425550169863776415603904853844315469364532677100808912194i	19	encoded	45+66b- / 3+19- / gd- / 56- / 4+8- / 45RA-CCR7- / CCR4-CCR6-CXCR3-CXCR5-	-712186+1711491i	75269+1241616i	3692+5233i	-1358826056-1430563011i	7731+197326i	1797474067315335+273056461926722i	-895175459992-25879567616017i	4e411dc47bc71927a252bfffc53bc11287e1c827443fc1ec737dfe520675f9b7
129	16	6	127-25+	CD127- CD25+	-66530+548051i	CD45+ CD66b- CD3+ CD19- TCRgd- CD56- CD4+ CD8a- CD127- CD25+	1825252524764434443901839051517578127-2599841935718489573887831880351210058i	12	encoded	45+66b- / 3+19- / gd- / 56- / 4+8- / 127-25+	-712186+1711491i	75269+1241616i	3692+5233i	-1358826056-1430563011i	7731+197326i	-66530+548051i		6d23677a93dc5ae7625826b029d5956595ed4774447b9bda6c6e3128f47b69b6
130	15	5	4-8+	CD4- CD8a+	-7731+197326i	CD45+ CD66b- CD3+ CD19- TCRgd- CD56- CD4- CD8a+	-4845395374639087025359177778848-3103176102288913698204481319083i	10	encoded	45+66b- / 3+19- / gd- / 56- / 4-8+	-712186+1711491i	75269+1241616i	3692+5233i	-1358826056-1430563011i	-7731+197326i			02549cac774fa8f5bb9e2f1b3dac4c9d652ecbf2c1e0951abd0dc62aecd7c2d1
131	130	6	45RA+CCR7+	CD45RA+ CCR7+	273056461926722+1797474067315335i	CD45+ CD66b- CD3+ CD19- TCRgd- CD56- CD4- CD8a+ CD45RA+ CCR7+	4254812052541949002547015890783971350816461549-9556814819029997500932634328620446541955270006i	15	encoded	45+66b- / 3+19- / gd- / 56- / 4-8+ / 45RA+CCR7+	-712186+1711491i	75269+1241616i	3692+5233i	-1358826056-1430563011i	-7731+197326i	273056461926722+1797474067315335i		39fc8ba97350a5420f82f5c52fed991b2b5adb939da75ffe741f943f0d7fc598
132	131	7	57+	CD57+	12766+4819i	CD45+ CD66b- CD3+ CD19- TCRgd- CD56- CD4- CD8a+ CD45RA+ CCR7+ CD57+	100371221275656078923509569691370110150205394293448-101498358698537295853631940261480662615016448691965i	16	encoded	45+66b- / 3+19- / gd- / 56- / 4-8+ / 45RA+CCR7+ / 57+	-712186+1711491i	75269+1241616i	3692+5233i	-1358826056-1430563011i	-7731+197326i	273056461926722+1797474067315335i	12766+4819i	467cd7af28593cec960e1c7d81ff18ea7666204c7de2578f647cd455ae9faf09
133	131	7	279+	PD-1+	2607+608i	CD45+ CD66b- CD3+ CD19- TCRgd- CD56- CD4- CD8a+ CD45RA+ CCR7+ PD-1+	16902838430947099530207112099075044809087319421891-22327690505265698491382792033116849553580980283850i	16	encoded	45+66b- / 3+19- / gd- / 56- / 4-8+ / 45RA+CCR7+ / 279+	-712186+1711491i	75269+1241616i	3692+5233i	-1358826056-1430563011i	-7731+197326i	273056461926722+1797474067315335i	2607+608i	01097958bf8d3e66ef766ed0e6ef761b7105a9a2cdbc9a53be7c287800eb6ee1
134	131	7	CCR4+	CCR4+	1706+1699i	CD45+ CD66b- CD3+ CD19- TCRgd- CD56- CD4- CD8a+ CD45RA+ CCR7+ CCR4+	23495737739168530752429754834003593799274887142788-9075000403996404381263694166184514475538522458485i	16	encoded	45+66b- / 3+19- / gd- / 56- / 4-8+ / 45RA+CCR7+ / CCR4+	-712186+1711491i	75269+1241616i	3692+5233i	-1358826056-1430563011i	-7731+197326i	273056461926722+1797474067315335i	1706+1699i	f67cd05861eb4a5be423ee7eb9636a4e97e62abf3923226771b5bb6d0d3c4381
135	131	7	CCR6+	CCR6+	2366+451i	CD45+ CD66b- CD3+ CD19- TCRgd- CD56- CD4- CD8a+ CD45RA+ CCR7+ CCR6+	14377008799696780212946857679802697606453574797640-20692503626128555087057908654772405439047944675597i	16	encoded	45+66b- / 3+19- / gd- / 56- / 4-8+ / 45RA+CCR7+ / CCR6+	-712186+1711491i	75269+1241616i	3692+5233i	-1358826056-1430563011i	-7731+197326i	273056461926722+1797474067315335i	2366+451i	0fe1ddc4c0df09d575415c73d9443477d9c80a7e49fc9943ae63fff51792f87f
136	131	7	CXCR3+	CXCR3+	2293+408i	CD45+ CD66b- CD3+ CD19- TCRgd- CD56- CD4- CD8a+ CD45RA+ CCR7+ CXCR3+	13655464482642928043220822243644788496539896494305-20177813062598669076599348032086823609570317811766i	16	encoded	45+66b- / 3+19- / gd- / 56- / 4-8+ / 45RA+CCR7+ / CXCR3+	-712186+1711491i	75269+1241616i	3692+5233i	-1358826056-1430563011i	-7731+197326i	273056461926722+1797474067315335i	2293+408i	ad1ecf02ad8615a881aa3a5f01140e2397ae57d1a7ca44791a7ee8669b21d5f7
137	131	7	CXCR5+	CXCR5+	1720+847i	CD45+ CD66b- CD3+ CD19- TCRgd- CD56- CD4- CD8a+ CD45RA+ CCR7+ CXCR5+	15412898882090560167670808608489948944440427559362-12833895680228564896446808585733144318021521478317i	16	encoded	45+66b- / 3+19- / gd- / 56- / 4-8+ / 45RA+CCR7+ / CXCR5+	-712186+1711491i	75269+1241616i	3692+5233i	-1358826056-1430563011i	-7731+197326i	273056461926722+1797474067315335i	1720+847i	6c60f6b20aafd0c4a02763130b4898962dd89304058d3831167913137a798e60
138	131	7	TIGIT+	TIGIT+	5557+1848i	CD45+ CD66b- CD3+ CD19- TCRgd- CD56- CD4- CD8a+ CD45RA+ CCR7+ TIGIT+	41304984361543045988877275544377114006020415798881-45244327276252174355975763597975042377336614480790i	16	encoded	45+66b- / 3+19- / gd- / 56- / 4-8+ / 45RA+CCR7+ / TIGIT+	-712186+1711491i	75269+1241616i	3692+5233i	-1358826056-1430563011i	-7731+197326i	273056461926722+1797474067315335i	5557+1848i	368a8329d21a2c6dde95153fa6280a8573fd9164ee0f8f6f30e6b6ed7e998e92
139	131	7	CCR4-	CCR4-	1699+1706i	CD45+ CD66b- CD3+ CD19- TCRgd- CD56- CD4- CD8a+ CD45RA+ CCR7+ CCR4-	23532851758533947091918454163068449125612858801987-8978319015895400755739336614648683550289120337600i	16	encoded	45+66b- / 3+19- / gd- / 56- / 4-8+ / 45RA+CCR7+ / CCR4-	-712186+1711491i	75269+1241616i	3692+5233i	-1358826056-1430563011i	-7731+197326i	273056461926722+1797474067315335i	1699+1706i	7af627709fcbad1583cb0135baaf36a8e922e654cc33427498a0b6446316902c
140	131	7	CCR6-	CCR6-	451+2366i	CD45+ CD66b- CD3+ CD19- TCRgd- CD56- CD4- CD8a+ CD45RA+ CCR7+ CCR6-	24530344097521393087355316988259547597484392992795+5756761832931722467105621515387054825609921252228i	16	encoded	45+66b- / 3+19- / gd- / 56- / 4-8+ / 45RA+CCR7+ / CCR6-	-712186+1711491i	75269+1241616i	3692+5233i	-1358826056-1430563011i	-7731+197326i	273056461926722+1797474067315335i	451+2366i	d5929a32b4bd7ef00fa64267811d9b4a2372611f28332cc4e3734518c50e49f7
141	131	7	CXCR3-	CXCR3-	408+2293i	CD45+ CD66b- CD3+ CD19- TCRgd- CD56- CD4- CD8a+ CD45RA+ CCR7+ CXCR3-	23649739697472899462677712998966544231836550435750+5857103590314450082459792631490504118304396169409i	16	encoded	45+66b- / 3+19- / gd- / 56- / 4-8+ / 45RA+CCR7+ / CXCR3-	-712186+1711491i	75269+1241616i	3692+5233i	-1358826056-1430563011i	-7731+197326i	273056461926722+1797474067315335i	408+2293i	ae4c1421e2bc05729871e504a69ce110c2de809607a7d4928718a315fb8e0006
142	131	7	CXCR5-	CXCR5-	847+1720i	CD45+ CD66b- CD3+ CD19- TCRgd- CD56- CD4- CD8a+ CD45RA+ CCR7+ CXCR5-	20041547297234626506761453504721191786304607342323-776345421346255598909073944193087497631799830802i	16	encoded	45+66b- / 3+19- / gd- / 56- / 4-8+ / 45RA+CCR7+ / CXCR5-	-712186+1711491i	75269+1241616i	3692+5233i	-1358826056-1430563011i	-7731+197326i	273056461926722+1797474067315335i	847+1720i	932033750e7457747a667ad3cb529864b3d8685c0d1724bc0f2b08706a2f0dff
143	131	7	CCR4+CCR6+CXCR3+CXCR5+	CCR4+ CCR6+ CXCR3+ CXCR5+	-895175459992+25879567616017i	CD45+ CD66b- CD3+ CD19- TCRgd- CD56- CD4- CD8a+ CD45RA+ CCR7+ CCR4+ CCR6+ CXCR3+ CXCR5+	243517431966526344838389412596411989878763662987135109438494+118667722308886985940876448481740695416576055530883087630285i	19	encoded	45+66b- / 3+19- / gd- / 56- / 4-8+ / 45RA+CCR7+ / CCR4+CCR6+CXCR3+CXCR5+	-712186+1711491i	75269+1241616i	3692+5233i	-1358826056-1430563011i	-7731+197326i	273056461926722+1797474067315335i	-895175459992+25879567616017i	59343087b9e3704b4052e1096363c874ef710b8eae0c59954812010a5f8634f4
144	131	7	CCR4+CCR6+CXCR3+CXCR5-	CCR4+ CCR6+ CXCR3+ CXCR5-	-16487291082223+19968039259432i	CD45+ CD66b- CD3+ CD19- TCRgd- CD56- CD4- CD8a+ CD45RA+ CCR7+ CCR4+ CCR6+ CXCR3+ CXCR5-	120680528691102700090806625299184240505333089481022165253165+242526241846911978626185424361310430175172263129130575283506i	19	encoded	45+66b- / 3+19- / gd- / 56- / 4-8+ / 45RA+CCR7+ / CCR4+CCR6+CXCR3+CXCR5-	-712186+1711491i	75269+1241616i	3692+5233i	-1358826056-1430563011i	-7731+197326i	273056461926722+1797474067315335i	-16487291082223+19968039259432i	7b6f76fad057572d2f9ca47b7a0ada086823f60a2fc8018cc6dac38509d211be
145	131	7	CCR4+CCR6+CXCR3-CXCR5+	CCR4+ CCR6+ CXCR3- CXCR5+	-24599943703057+8086787304152i	CD45+ CD66b- CD3+ CD19- TCRgd- CD56- CD4- CD8a+ CD45RA+ CCR7+ CCR4+ CCR6+ CXCR3- CXCR5+	-27384208212956870557362170548973120322379614863270709390381+269504866616727955589057252354166563285433490078637398659790i	19	encoded	45+66b- / 3+19- / gd- / 56- / 4-8+ / 45RA+CCR7+ / CCR4+CCR6+CXCR3-CXCR5+	-712186+1711491i	75269+1241616i	3692+5233i	-1358826056-1430563011i	-7731+197326i	273056461926722+1797474067315335i	-24599943703057+8086787304152i	bb01b5b9d52af58b46d27303023f650b2c1c7639be3b6c9ee31ff13782a4ab3c
146	131	7	CCR4+CCR6+CXCR3-CXCR5-	CCR4+ CCR6+ CXCR3- CXCR5-	-24429664744888-8587481560303i	CD45+ CD66b- CD3+ CD19- TCRgd- CD56- CD4- CD8a+ CD45RA+ CCR7+ CCR4+ CCR6+ CXCR3- CXCR5-	-186012603029759155747497220365788342659941775701520482483330+196931662014121375548487619214865138593744135204051223939981i	19	encoded	45+66b- / 3+19- / gd- / 56- / 4-8+ / 45RA+CCR7+ / CCR4+CCR6+CXCR3-CXCR5-	-712186+1711491i	75269+1241616i	3692+5233i	-1358826056-1430563011i	-7731+197326i	273056461926722+1797474067315335i	-24429664744888-8587481560303i	fd530ad0d8f1e1008104fa7bb9e1754b52faf49df0b299151a76ea711d4d0a97
147	131	7	CCR4+CCR6-CXCR3+CXCR5+	CCR4+ CCR6- CXCR3+ CXCR5+	-24394150105847+8687853573212i	CD45+ CD66b- CD3+ CD19- TCRgd- CD56- CD4- CD8a+ CD45RA+ CCR7+ CCR4+ CCR6- CXCR3+ CXCR5+	-20764316107840119661596946310356484591281279470707006897731+270095559323222847216544738484508282433093188805274218750470i	19	encoded	45+66b- / 3+19- / gd- / 56- / 4-8+ / 45RA+CCR7+ / CCR4+CCR6-CXCR3+CXCR5+	-712186+1711491i	75269+1241616i	3692+5233i	-1358826056-1430563011i	-7731+197326i	273056461926722+1797474067315335i	-24394150105847+8687853573212i	7884d1d6bd5fde4bf93de7be1e9a42feb5e37c61f6457d5c4b27e5eee0223e95
148	131	7	CCR4+CCR6-CXCR3+CXCR5-	CCR4+ CCR6- CXCR3+ CXCR5-	-24632985268628-7985574234313i	CD45+ CD66b- CD3+ CD19- TCRgd- CD56- CD4- CD8a+ CD45RA+ CCR7+ CCR4+ CCR6- CXCR3+ CXCR5-	-181125376791993297655632705770810230450478895024776822900650+201435761153548295865574155599093969136849857159556500240931i	19	encoded	45+66b- / 3+19- / gd- / 56- / 4-8+ / 45RA+CCR7+ / CCR4+CCR6-CXCR3+CXCR5-	-712186+1711491i	75269+1241616i	3692+5233i	-1358826056-1430563011i	-7731+197326i	273056461926722+1797474067315335i	-24632985268628-7985574234313i	451874fdcabf3927be1c881b828ad2bdc62ad7dad7b922d09bf6ba2f2b973edc
149	131	7	CCR4+CCR6-CXCR3-CXCR5+	CCR4+ CCR6- CXCR3- CXCR5+	-16569251976812-19900081608503i	CD45+ CD66b- CD3+ CD19- TCRgd- CD56- CD4- CD8a+ CD45RA+ CCR7+ CCR4+ CCR6- CXCR3- CXCR5+	-260680447828591991242575002664282185706566983086637388062806+73678165757812062672167054731382072321488607198241940149725i	19	encoded	45+66b- / 3+19- / gd- / 56- / 4-8+ / 45RA+CCR7+ / CCR4+CCR6-CXCR3-CXCR5+	-712186+1711491i	75269+1241616i	3692+5233i	-1358826056-1430563011i	-7731+197326i	273056461926722+1797474067315335i	-16569251976812-19900081608503i	d906a8fb49c40424146a11dec1292e3495f10cb833dea621fc7c6894d84c1503
150	131	7	CCR4+CCR6-CXCR3-CXCR5-	CCR4+ CCR6- CXCR3- CXCR5-	-1001573889143-25875668278148i	CD45+ CD66b- CD3+ CD19- TCRgd- CD56- CD4- CD8a+ CD45RA+ CCR7+ CCR4+ CCR6- CXCR3- CXCR5-	-251550478707946175980152465460637470685586536899406097691395-100524249071326160929485099406933027028082885964132801986394i	19	encoded	45+66b- / 3+19- / gd- / 56- / 4-8+ / 45RA+CCR7+ / CCR4+CCR6-CXCR3-CXCR5-	-712186+1711491i	75269+1241616i	3692+5233i	-1358826056-1430563011i	-7731+197326i	273056461926722+1797474067315335i	-1001573889143-25875668278148i	80147dbad550f35fe0276aab696a9bc8fb6b28652f87d38367731e88993c9c5e
151	131	7	CCR4-CCR6+CXCR3+CXCR5+	CCR4- CCR6+ CXCR3+ CXCR5+	-1001573889143+25875668278148i	CD45+ CD66b- CD3+ CD19- TCRgd- CD56- CD4- CD8a+ CD45RA+ CCR7+ CCR4- CCR6+ CXCR3+ CXCR5+	243027461397872275336884096823754421251418667655370801566381+119667961443556821577066438075262329741953816563040955876110i	19	encoded	45+66b- / 3+19- / gd- / 56- / 4-8+ / 45RA+CCR7+ / CCR4-CCR6+CXCR3+CXCR5+	-712186+1711491i	75269+1241616i	3692+5233i	-1358826056-1430563011i	-7731+197326i	273056461926722+1797474067315335i	-1001573889143+25875668278148i	4b3b6825b7e60793790b1e450340b9c4bc471f8d20414ef67853e946bc5b9a62
152	131	7	CCR4-CCR6+CXCR3+CXCR5-	CCR4- CCR6+ CXCR3+ CXCR5-	-16569251976812+19900081608503i	CD45+ CD66b- CD3+ CD19- TCRgd- CD56- CD4- CD8a+ CD45RA+ CCR7+ CCR4- CCR6+ CXCR3+ CXCR5-	119682341803503567802560133321594396912647724144718912859230+243020379906665941585143887594892060266780446886951482052019i	19	encoded	45+66b- / 3+19- / gd- / 56- / 4-8+ / 45RA+CCR7+ / CCR4-CCR6+CXCR3+CXCR5-	-712186+1711491i	75269+1241616i	3692+5233i	-1358826056-1430563011i	-7731+197326i	273056461926722+1797474067315335i	-16569251976812+19900081608503i	e76ba08c706589a4d507dd976f87e0cfd546c7ef7095a2c3784b04f528048e5e
153	131	7	CCR4-CCR6+CXCR3-CXCR5+	CCR4- CCR6+ CXCR3- CXCR5+	-24632985268628+7985574234313i	CD45+ CD66b- CD3+ CD19- TCRgd- CD56- CD4- CD8a+ CD45RA+ CCR7+ CCR4- CCR6+ CXCR3- CXCR5+	-28492068430100089745855856006475748018737687208659573068894+269389996150795092528228316616754480443028843642659862102605i	19	encoded	45+66b- / 3+19- / gd- / 56- / 4-8+ / 45RA+CCR7+ / CCR4-CCR6+CXCR3-CXCR5+	-712186+1711491i	75269+1241616i	3692+5233i	-1358826056-1430563011i	-7731+197326i	273056461926722+1797474067315335i	-24632985268628+7985574234313i	b23410572d6f56382dc98a196ce6c10072771ce888363276409e8c8796c016b8
154	131	7	CCR4-CCR6+CXCR3-CXCR5-	CCR4- CCR6+ CXCR3- CXCR5-	-24394150105847-8687853573212i	CD45+ CD66b- CD3+ CD19- TCRgd- CD56- CD4- CD8a+ CD45RA+ CCR7+ CCR4- CCR6+ CXCR3- CXCR5-	-186820731655910433510182981219167126847379522660109704256275+196165191135178736157943195892957741152759921081134509899694i	19	encoded	45+66b- / 3+19- / gd- / 56- / 4-8+ / 45RA+CCR7+ / CCR4-CCR6+CXCR3-CXCR5-	-712186+1711491i	75269+1241616i	3692+5233i	-1358826056-1430563011i	-7731+197326i	273056461926722+1797474067315335i	-24394150105847-8687853573212i	e024f014866dd7f98bb54f21b6ada73a477cb6ff3bcec564edb1a335b8695f3e
155	131	7	CCR4-CCR6-CXCR3+CXCR5+	CCR4- CCR6- CXCR3+ CXCR5+	-24429664744888+8587481560303i	CD45+ CD66b- CD3+ CD19- TCRgd- CD56- CD4- CD8a+ CD45RA+ CCR7+ CCR4- CCR6- CXCR3+ CXCR5+	-21874660962458044714954881681721036420784490054403410139694+270007902101639268023993824300677286060968530835619072518675i	19	encoded	45+66b- / 3+19- / gd- / 56- / 4-8+ / 45RA+CCR7+ / CCR4-CCR6-CXCR3+CXCR5+	-712186+1711491i	75269+1241616i	3692+5233i	-1358826056-1430563011i	-7731+197326i	273056461926722+1797474067315335i	-24429664744888+8587481560303i	349c1a36e59ab05c066a7c294a6305f5c2b401553c71a6f08a0f5d6bee1a384d
156	131	7	CCR4-CCR6-CXCR3+CXCR5-	CCR4- CCR6- CXCR3+ CXCR5-	-24599943703057-8086787304152i	CD45+ CD66b- CD3+ CD19- TCRgd- CD56- CD4- CD8a+ CD45RA+ CCR7+ CCR4- CCR6- CXCR3+ CXCR5-	-181952065706283825033734800685181423018869392252850719120205+200689346440629664482659156320036130201670580210674446556894i	19	encoded	45+66b- / 3+19- / gd- / 56- / 4-8+ / 45RA+CCR7+ / CCR4-CCR6-CXCR3+CXCR5-	-712186+1711491i	75269+1241616i	3692+5233i	-1358826056-1430563011i	-7731+197326i	273056461926722+1797474067315335i	-24599943703057-8086787304152i	c495b0d1330383691e4c327cc34ec37eb58326348061e4e37635869e9b48f5f0
157	131	7	CCR4-CCR6-CXCR3-CXCR5+	CCR4- CCR6- CXCR3- CXCR5+	-16487291082223-19968039259432i	CD45+ CD66b- CD3+ CD19- TCRgd- CD56- CD4- CD8a+ CD45RA+ CCR7+ CCR4- CCR6- CXCR3- CXCR5+	-260981178311922328707424755317989923274342220534733519140019+72605733633587804158319771822167416003466180054233248123170i	19	encoded	45+66b- / 3+19- / gd- / 56- / 4-8+ / 45RA+CCR7+ / CCR4-CCR6-CXCR3-CXCR5+	-712186+1711491i	75269+1241616i	3692+5233i	-1358826056-1430563011i	-7731+197326i	273056461926722+1797474067315335i	-16487291082223-19968039259432i	52278a5f93a6f17cae49b65b9d01c872378d3f69be4b2eeeceea61d578d701e3
158	131	7	CCR4-CCR6-CXCR3-CXCR5-	CCR4- CCR6- CXCR3- CXCR5-	-895175459992-25879567616017i	CD45+ CD66b- CD3+ CD19- TCRgd- CD56- CD4- CD8a+ CD45RA+ CCR7+ CCR4- CCR6- CXCR3- CXCR5-	-251135038639153834580851873655690940253699014130918821133710-101557670105519905444588485713486418768633546421463866430381i	19	encoded	45+66b- / 3+19- / gd- / 56- / 4-8+ / 45RA+CCR7+ / CCR4-CCR6-CXCR3-CXCR5-	-712186+1711491i	75269+1241616i	3692+5233i	-1358826056-1430563011i	-7731+197326i	273056461926722+1797474067315335i	-895175459992-25879567616017i	f6752732a1e3a53d344365695fb8ed2fcbd8196e1e7300ad26e83d09cbf71911
159	130	6	45RA+CCR7-	CD45RA+ CCR7-	143703471648375+1812407836638122i	CD45+ CD66b- CD3+ CD19- TCRgd- CD56- CD4- CD8a+ CD45RA+ CCR7-	4927920549411954259451550341353500688915310126-9227769727641180132475352864077655707875483581i	15	encoded	45+66b- / 3+19- / gd- / 56- / 4-8+ / 45RA+CCR7-	-712186+1711491i	75269+1241616i	3692+5233i	-1358826056-1430563011i	-7731+197326i	143703471648375+1812407836638122i		def5261d2639a756a2229e669c0fdb2ca8a1d6b5f74e4a7c8816d3676afe825f
160	159	7	57+	CD57+	12766+4819i	CD45+ CD66b- CD3+ CD19- TCRgd- CD56- CD4- CD8a+ CD45RA+ CCR7- CD57+	107378456051295855134557217109709012650944804445355-94054059215451097994883333567832832946855543897852i	16	encoded	45+66b- / 3+19- / gd- / 56- / 4-8+ / 45RA+CCR7- / 57+	-712186+1711491i	75269+1241616i	3692+5233i	-1358826056-1430563011i	-7731+197326i	143703471648375+1812407836638122i	12766+4819i	ab8806a34a72f5f737f95f49f37543cb5ef103b56f010667f3d68634a9c43c3e
161	159	7	279+	PD-1+	2607+608i	CD45+ CD66b- CD3+ CD19- TCRgd- CD56- CD4- CD8a+ CD45RA+ CCR7- PD-1+	18457572866722802274935206281267790966390507515730-21060619985918088415616702309107520011570877139059i	16	encoded	45+66b- / 3+19- / gd- / 56- / 4-8+ / 45RA+CCR7- / 279+	-712186+1711491i	75269+1241616i	3692+5233i	-1358826056-1430563011i	-7731+197326i	143703471648375+1812407836638122i	2607+608i	ca5c4025a13b10e9a889d7c211a914353fed51b2f56ba6c95149b8189f473f9b
162	159	7	CCR4+	CCR4+	1706+1699i	CD45+ CD66b- CD3+ CD19- TCRgd- CD56- CD4- CD8a+ CD45RA+ CCR7- CCR4+	24085013224559159011699969398417009222969965679075-7370038141904943019194767956156882967168463085112i	16	encoded	45+66b- / 3+19- / gd- / 56- / 4-8+ / 45RA+CCR7- / CCR4+	-712186+1711491i	75269+1241616i	3692+5233i	-1358826056-1430563011i	-7731+197326i	143703471648375+1812407836638122i	1706+1699i	1e576d0b9bb46a852663c05743899d81954491e9a8bf4c1a9bb2be21820e9c65
163	159	7	CCR6+	CCR6+	2366+451i	CD45+ CD66b- CD3+ CD19- TCRgd- CD56- CD4- CD8a+ CD45RA+ CCR7- CCR6+	15821184167074856017608752249341405354225466853147-19610411007814240822424035672457304594132589285820i	16	encoded	45+66b- / 3+19- / gd- / 56- / 4-8+ / 45RA+CCR7- / CCR6+	-712186+1711491i	75269+1241616i	3692+5233i	-1358826056-1430563011i	-7731+197326i	143703471648375+1812407836638122i	2366+451i	70ca2b05538262dff2208b02287fe1afb88e9ec0ccfd2b9bb4ec30132a670063
164	159	7	CXCR3+	CXCR3+	2293+408i	CD45+ CD66b- CD3+ CD19- TCRgd- CD56- CD4- CD8a+ CD45RA+ CCR7- CXCR3+	15064651868679212610972348901267260608496003419966-19148684401321148705909751578057836257081037319825i	16	encoded	45+66b- / 3+19- / gd- / 56- / 4-8+ / 45RA+CCR7- / CXCR3+	-712186+1711491i	75269+1241616i	3692+5233i	-1358826056-1430563011i	-7731+197326i	143703471648375+1812407836638122i	2293+408i	0cf6cbea0607ef31313da89094a8b87f77493b16c33589e307921e3a61cdb943
165	159	7	CXCR5+	CXCR5+	1720+847i	CD45+ CD66b- CD3+ CD19- TCRgd- CD56- CD4- CD8a+ CD45RA+ CCR7- CXCR5+	16291944304300640898463290463001795569504868009827-11697815226190904570102143787087152734034564082598i	16	encoded	45+66b- / 3+19- / gd- / 56- / 4-8+ / 45RA+CCR7- / CXCR5+	-712186+1711491i	75269+1241616i	3692+5233i	-1358826056-1430563011i	-7731+197326i	143703471648375+1812407836638122i	1720+847i	312ea82fdc5fbc04710eab87485bf133d3930d426e22e3fdb4a3827467431037
166	159	7	TIGIT+	TIGIT+	5557+1848i	CD45+ CD66b- CD3+ CD19- TCRgd- CD56- CD4- CD8a+ CD45RA+ CCR7- TIGIT+	44437372949763130704586717339716911076456272027870-42171919201188746524699070834858263495548569146769i	16	encoded	45+66b- / 3+19- / gd- / 56- / 4-8+ / 45RA+CCR7- / TIGIT+	-712186+1711491i	75269+1241616i	3692+5233i	-1358826056-1430563011i	-7731+197326i	143703471648375+1812407836638122i	5557+1848i	9c0a116581ea5490aa1ffb88291638b0083570adb3f5def90f0b31646cdbd228
167	159	7	CCR4-	CCR4-	1699+1706i	CD45+ CD66b- CD3+ CD19- TCRgd- CD56- CD4- CD8a+ CD45RA+ CCR7- CCR4-	24115112168806763592811136016076078308102686893260-7270948309965571078451279633718864872390927529163i	16	encoded	45+66b- / 3+19- / gd- / 56- / 4-8+ / 45RA+CCR7- / CCR4-	-712186+1711491i	75269+1241616i	3692+5233i	-1358826056-1430563011i	-7731+197326i	143703471648375+1812407836638122i	1699+1706i	58cfcbf0183f511423b032fd2c5d02b3d167ad47b3a17dbc800fd7467f0892d1
168	159	7	CCR6-	CCR6-	451+2366i	CD45+ CD66b- CD3+ CD19- TCRgd- CD56- CD4- CD8a+ CD45RA+ CCR7- CCR6-	24055395343383823564449334080358162215534199019472+7497735872742511538115983965943359905721780663085i	16	encoded	45+66b- / 3+19- / gd- / 56- / 4-8+ / 45RA+CCR7- / CCR6-	-712186+1711491i	75269+1241616i	3692+5233i	-1358826056-1430563011i	-7731+197326i	143703471648375+1812407836638122i	451+2366i	b15b82778bedf20c45d5208cfe2de9f5b39c37af911a61a6a4e0c05e1a7679a9
169	159	7	CXCR3-	CXCR3-	408+2293i	CD45+ CD66b- CD3+ CD19- TCRgd- CD56- CD4- CD8a+ CD45RA+ CCR7- CXCR3-	23169867569641303381622216656602292819235930382641+7534791770924009622872460964179893550869608817870i	16	encoded	45+66b- / 3+19- / gd- / 56- / 4-8+ / 45RA+CCR7- / CXCR3-	-712186+1711491i	75269+1241616i	3692+5233i	-1358826056-1430563011i	-7731+197326i	143703471648375+1812407836638122i	408+2293i	ba6ee57344cdda1fe13de2af9f85654bb9c6fe1af1728a66f92522d9ea8f8a0a
170	159	7	CXCR5-	CXCR5-	847+1720i	CD45+ CD66b- CD3+ CD19- TCRgd- CD56- CD4- CD8a+ CD45RA+ CCR7- CXCR5-	20045712636894755085613070065339982901057099436042+660102385676481754050042711254246800363798823613i	16	encoded	45+66b- / 3+19- / gd- / 56- / 4-8+ / 45RA+CCR7- / CXCR5-	-712186+1711491i	75269+1241616i	3692+5233i	-1358826056-1430563011i	-7731+197326i	143703471648375+1812407836638122i	847+1720i	3645dfd1aa928bc235efc954614bb18b1124c08dc9b3c4e344195c5dd8e20b9a
171	159	7	CCR4+CCR6+CXCR3+CXCR5+	CCR4+ CCR6+ CXCR3+ CXCR5+	-895175459992+25879567616017i	CD45+ CD66b- CD3+ CD19- TCRgd- CD56- CD4- CD8a+ CD45RA+ CCR7- CCR4+ CCR6+ CXCR3+ CXCR5+	234399337066900821990493426671150364766341989552647810637885+135792926075507759927725962855199708493995800006819158279494i	19	encoded	45+66b- / 3+19- / gd- / 56- / 4-8+ / 45RA+CCR7- / CCR4+CCR6+CXCR3+CXCR5+	-712186+1711491i	75269+1241616i	3692+5233i	-1358826056-1430563011i	-7731+197326i	143703471648375+1812407836638122i	-895175459992+25879567616017i	1df02dea63b7976b0606c98cb683bb505e0b3eeba1b0fbb05d85bef63f1304a7
172	159	7	CCR4+CCR6+CXCR3+CXCR5-	CCR4+ CCR6+ CXCR3+ CXCR5-	-16487291082223+19968039259432i	CD45+ CD66b- CD3+ CD19- TCRgd- CD56- CD4- CD8a+ CD45RA+ CCR7- CCR4+ CCR6+ CXCR3+ CXCR5-	103012407670314038784133330703080748992868559347527904895894+250541836537365404437367240294897317497420345854054608088995i	19	encoded	45+66b- / 3+19- / gd- / 56- / 4-8+ / 45RA+CCR7- / CCR4+CCR6+CXCR3+CXCR5-	-712186+1711491i	75269+1241616i	3692+5233i	-1358826056-1430563011i	-7731+197326i	143703471648375+1812407836638122i	-16487291082223+19968039259432i	7c6bedc236b5365b43efe0b2e659ed2976af10ed17139b23dcc96f4572daddfa
173	159	7	CCR4+CCR6+CXCR3-CXCR5+	CCR4+ CCR6+ CXCR3- CXCR5+	-24599943703057+8086787304152i	CD45+ CD66b- CD3+ CD19- TCRgd- CD56- CD4- CD8a+ CD45RA+ CCR7- CCR4+ CCR6+ CXCR3- CXCR5+	-46603557009544941647555494431875810654875097670365680126870+266853661139600997412523446109932227746167251764724310450269i	19	encoded	45+66b- / 3+19- / gd- / 56- / 4-8+ / 45RA+CCR7- / CCR4+CCR6+CXCR3-CXCR5+	-712186+1711491i	75269+1241616i	3692+5233i	-1358826056-1430563011i	-7731+197326i	143703471648375+1812407836638122i	-24599943703057+8086787304152i	e2344777de01f18f4049475bd9907f6ba593574452860960fbd70087f0fce795
174	159	7	CCR4+CCR6+CXCR3-CXCR5-	CCR4+ CCR6+ CXCR3- CXCR5-	-24429664744888-8587481560303i	CD45+ CD66b- CD3+ CD19- TCRgd- CD56- CD4- CD8a+ CD45RA+ CCR7- CCR4+ CCR6+ CXCR3- CXCR5-	-199630749290419193263887710987597844441320963706131731020931+183112893940587094109956278859756730707219389831852382155750i	19	encoded	45+66b- / 3+19- / gd- / 56- / 4-8+ / 45RA+CCR7- / CCR4+CCR6+CXCR3-CXCR5-	-712186+1711491i	75269+1241616i	3692+5233i	-1358826056-1430563011i	-7731+197326i	143703471648375+1812407836638122i	-24429664744888-8587481560303i	65dfb1daa4b332cbbcf2f22b47cba2a9edddf8fe08d248f9c069c1cb86b75639
175	159	7	CCR4+CCR6-CXCR3+CXCR5+	CCR4+ CCR6- CXCR3+ CXCR5+	-24394150105847+8687853573212i	CD45+ CD66b- CD3+ CD19- TCRgd- CD56- CD4- CD8a+ CD45RA+ CCR7- CCR4+ CCR6- CXCR3+ CXCR5+	-40042921390978279533684621356999128513433072651418443474550+267916652031983325708623677507879728878916132227569686542819i	19	encoded	45+66b- / 3+19- / gd- / 56- / 4-8+ / 45RA+CCR7- / CCR4+CCR6-CXCR3+CXCR5+	-712186+1711491i	75269+1241616i	3692+5233i	-1358826056-1430563011i	-7731+197326i	143703471648375+1812407836638122i	-24394150105847+8687853573212i	51605e87c8bd78b00c1e785466f6110c3d637c239c003cfbfd5553604ccf805f
176	159	7	CCR4+CCR6-CXCR3+CXCR5-	CCR4+ CCR6- CXCR3+ CXCR5-	-24632985268628-7985574234313i	CD45+ CD66b- CD3+ CD19- TCRgd- CD56- CD4- CD8a+ CD45RA+ CCR7- CCR4+ CCR6- CXCR3+ CXCR5-	-195078434475858767029190170446158144307038482467336716841981+187955240395150937064529523536646266014766670747759302843430i	19	encoded	45+66b- / 3+19- / gd- / 56- / 4-8+ / 45RA+CCR7- / CCR4+CCR6-CXCR3+CXCR5-	-712186+1711491i	75269+1241616i	3692+5233i	-1358826056-1430563011i	-7731+197326i	143703471648375+1812407836638122i	-24632985268628-7985574234313i	a0e40eb7bb7efd7edc647e5aa89bd93703a259d5b406b3ae72a8931bb397d70f
177	159	7	CCR4+CCR6-CXCR3-CXCR5+	CCR4+ CCR6- CXCR3- CXCR5+	-16569251976812-19900081608503i	CD45+ CD66b- CD3+ CD19- TCRgd- CD56- CD4- CD8a+ CD45RA+ CCR7- CCR4+ CCR6- CXCR3- CXCR5+	-265285327949449486388253010678786607408186598546702987287555+54831220707767724537630550374426892073194888166681535122394i	19	encoded	45+66b- / 3+19- / gd- / 56- / 4-8+ / 45RA+CCR7- / CCR4+CCR6-CXCR3-CXCR5+	-712186+1711491i	75269+1241616i	3692+5233i	-1358826056-1430563011i	-7731+197326i	143703471648375+1812407836638122i	-16569251976812-19900081608503i	4d3d0d96e99a72f352d1eb106a35fe7023413b03d3e921aae9aca610aab79e01
178	159	7	CCR4+CCR6-CXCR3-CXCR5-	CCR4+ CCR6- CXCR3- CXCR5-	-1001573889143-25875668278148i	CD45+ CD66b- CD3+ CD19- TCRgd- CD56- CD4- CD8a+ CD45RA+ CCR7- CCR4+ CCR6- CXCR3- CXCR5-	-243710384969641534769362134123047268660337415268610904450006-118270944223422949973704868952414157326034353773625838265565i	19	encoded	45+66b- / 3+19- / gd- / 56- / 4-8+ / 45RA+CCR7- / CCR4+CCR6-CXCR3-CXCR5-	-712186+1711491i	75269+1241616i	3692+5233i	-1358826056-1430563011i	-7731+197326i	143703471648375+1812407836638122i	-1001573889143-25875668278148i	bf8e473a0c8bf9f5863d360dc062d25b9764e25c93d3eba76630b47553af19b7
179	159	7	CCR4-CCR6+CXCR3+CXCR5+	CCR4- CCR6+ CXCR3+ CXCR5+	-1001573889143+25875668278148i	CD45+ CD66b- CD3+ CD19- TCRgd- CD56- CD4- CD8a+ CD45RA+ CCR7- CCR4- CCR6+ CXCR3+ CXCR5+	233839031869517054110772306639906718845188141362503325725970+136755530651882187279475995199745200295840355342033859587731i	19	encoded	45+66b- / 3+19- / gd- / 56- / 4-8+ / 45RA+CCR7- / CCR4-CCR6+CXCR3+CXCR5+	-712186+1711491i	75269+1241616i	3692+5233i	-1358826056-1430563011i	-7731+197326i	143703471648375+1812407836638122i	-1001573889143+25875668278148i	298adce14c5b7fbacf7bbdf105b125ea3ace545804f3c850b78b7d2a0aa2f6e6
180	159	7	CCR4-CCR6+CXCR3+CXCR5-	CCR4- CCR6+ CXCR3+ CXCR5-	-16569251976812+19900081608503i	CD45+ CD66b- CD3+ CD19- TCRgd- CD56- CD4- CD8a+ CD45RA+ CCR7- CCR4- CCR6+ CXCR3+ CXCR5-	101981413339616485913129562621967358045173786224147905690931+250963262894801384958037090589544993488394294875787862325150i	19	encoded	45+66b- / 3+19- / gd- / 56- / 4-8+ / 45RA+CCR7- / CCR4-CCR6+CXCR3+CXCR5-	-712186+1711491i	75269+1241616i	3692+5233i	-1358826056-1430563011i	-7731+197326i	143703471648375+1812407836638122i	-16569251976812+19900081608503i	d32aa50db707034d36f34faf2697ec2a1e848f2ac3725b706daf10b56e1e2cbf
181	159	7	CCR4-CCR6+CXCR3-CXCR5+	CCR4- CCR6+ CXCR3- CXCR5+	-24632985268628+7985574234313i	CD45+ CD66b- CD3+ CD19- TCRgd- CD56- CD4- CD8a+ CD45RA+ CCR7- CCR4- CCR6+ CXCR3- CXCR5+	-47700354121408971853191022740355310222258884864759360212275+266659791131402266900187109657595776102660662079630073950306i	19	encoded	45+66b- / 3+19- / gd- / 56- / 4-8+ / 45RA+CCR7- / CCR4-CCR6+CXCR3-CXCR5+	-712186+1711491i	75269+1241616i	3692+5233i	-1358826056-1430563011i	-7731+197326i	143703471648375+1812407836638122i	-24632985268628+7985574234313i	3711201d4f5473816c09cca797455eeaf10b5294b1ba62ad4ec1962db57c68bc
182	159	7	CCR4-CCR6+CXCR3-CXCR5-	CCR4- CCR6+ CXCR3- CXCR5-	-24394150105847-8687853573212i	CD45+ CD66b- CD3+ CD19- TCRgd- CD56- CD4- CD8a+ CD45RA+ CCR7- CCR4- CCR6+ CXCR3- CXCR5-	-200381945793108181249929697162394367110061727208145018338894+182290547724556347671895567594837510301680570790325234653395i	19	encoded	45+66b- / 3+19- / gd- / 56- / 4-8+ / 45RA+CCR7- / CCR4-CCR6+CXCR3-CXCR5-	-712186+1711491i	75269+1241616i	3692+5233i	-1358826056-1430563011i	-7731+197326i	143703471648375+1812407836638122i	-24394150105847-8687853573212i	4e5598435353149b02b28c4ec66eee1211c74213d9841f9ae1960a852a00d8ba
183	159	7	CCR4-CCR6-CXCR3+CXCR5+	CCR4- CCR6- CXCR3+ CXCR5+	-24429664744888+8587481560303i	CD45+ CD66b- CD3+ CD19- TCRgd- CD56- CD4- CD8a+ CD45RA+ CCR7- CCR4- CCR6- CXCR3+ CXCR5+	-41144144532737451440396256077797671006870980291318655250845+267749747638013866056107211680554155429094655466747613212106i	19	encoded	45+66b- / 3+19- / gd- / 56- / 4-8+ / 45RA+CCR7- / CCR4-CCR6-CXCR3+CXCR5+	-712186+1711491i	75269+1241616i	3692+5233i	-1358826056-1430563011i	-7731+197326i	143703471648375+1812407836638122i	-24429664744888+8587481560303i	cc274b4d0f5b82f0e7ea523d584c5630e70dfb7711832c052c4e78652e59ba59
184	159	7	CCR4-CCR6-CXCR3+CXCR5-	CCR4- CCR6- CXCR3+ CXCR5-	-24599943703057-8086787304152i	CD45+ CD66b- CD3+ CD19- TCRgd- CD56- CD4- CD8a+ CD45RA+ CCR7- CCR4- CCR6- CXCR3+ CXCR5-	-195849579167798650370515856460434765622615891876942338383494+187151570469892316823179173407910245348244620638975175563965i	19	encoded	45+66b- / 3+19- / gd- / 56- / 4-8+ / 45RA+CCR7- / CCR4-CCR6-CXCR3+CXCR5-	-712186+1711491i	75269+1241616i	3692+5233i	-1358826056-1430563011i	-7731+197326i	143703471648375+1812407836638122i	-24599943703057-8086787304152i	41143ad2f5c8e0115b2eba5aeda01af6aeff8001cab1d10215ceeee174936081
185	159	7	CCR4-CCR6-CXCR3-CXCR5+	CCR4- CCR6- CXCR3- CXCR5+	-16487291082223-19968039259432i	CD45+ CD66b- CD3+ CD19- TCRgd- CD56- CD4- CD8a+ CD45RA+ CCR7- CCR4- CCR6- CXCR3- CXCR5+	-265508528726760398961265982610939395880780718442112325876090+53740014541326177049393653765608072095802003814575306872131i	19	encoded	45+66b- / 3+19- / gd- / 56- / 4-8+ / 45RA+CCR7- / CCR4-CCR6-CXCR3-CXCR5+	-712186+1711491i	75269+1241616i	3692+5233i	-1358826056-1430563011i	-7731+197326i	143703471648375+1812407836638122i	-16487291082223-19968039259432i	e7e98be8e50107aa31734b2264ef02b7c729b5953460f06488af64cdc2b465ce
186	159	7	CCR4-CCR6-CXCR3-CXCR5-	CCR4- CCR6- CXCR3- CXCR5-	-895175459992-25879567616017i	CD45+ CD66b- CD3+ CD19- TCRgd- CD56- CD4- CD8a+ CD45RA+ CCR7- CCR4- CCR6- CXCR3- CXCR5-	-243222044156148573029109837252067693964500492827794581595869-119271980054224867963305251859793248291782919223456921496790i	19	encoded	45+66b- / 3+19- / gd- / 56- / 4-8+ / 45RA+CCR7- / CCR4-CCR6-CXCR3-CXCR5-	-712186+1711491i	75269+1241616i	3692+5233i	-1358826056-1430563011i	-7731+197326i	143703471648375+1812407836638122i	-895175459992-25879567616017i	153dd51685e9696d5aabaf5d31c716452b0e31fee6fd806db1e47d8ae3fe2420
187	130	6	45RA-CCR7+	CD45RA- CCR7+	1812407836638122+143703471648375i	CD45+ CD66b- CD3+ CD19- TCRgd- CD56- CD4- CD8a+ CD45RA- CCR7+	-8335895369570800635329343159317223283168603331-6320520823101185067145144178541070436452454126i	15	encoded	45+66b- / 3+19- / gd- / 56- / 4-8+ / 45RA-CCR7+	-712186+1711491i	75269+1241616i	3692+5233i	-1358826056-1430563011i	-7731+197326i	1812407836638122+143703471648375i		66ba76170e67d671636858159ef912bb7feb8c291876a90753047c2903f0628a
188	187	7	57+	CD57+	12766+4819i	CD45+ CD66b- CD3+ CD19- TCRgd- CD56- CD4- CD8a+ CD45RA- CCR7+ CD57+	-75957450441416230072041944975454253999666013690352-120858448613671416828827015268005004193341528824605i	16	encoded	45+66b- / 3+19- / gd- / 56- / 4-8+ / 45RA-CCR7+ / 57+	-712186+1711491i	75269+1241616i	3692+5233i	-1358826056-1430563011i	-7731+197326i	1812407836638122+143703471648375i	12766+4819i	e5239e2f531a97bd4b14356c1fb65b42dd64de85a28ddcb056e1f33a8153b0e0
189	187	7	279+	PD-1+	2607+608i	CD45+ CD66b- CD3+ CD19- TCRgd- CD56- CD4- CD8a+ CD45RA- CCR7+ PD-1+	-17888802568025556735479349955787030273857456775309-21545822170523836256327631514321442383998058731730i	16	encoded	45+66b- / 3+19- / gd- / 56- / 4-8+ / 45RA-CCR7+ / 279+	-712186+1711491i	75269+1241616i	3692+5233i	-1358826056-1430563011i	-7731+197326i	1812407836638122+143703471648375i	2607+608i	5dcd41ceeed55046b909f83b63f8e82f19efff7872e064b8fd12adaea974e5e9
190	187	7	CCR4+	CCR4+	1706+1699i	CD45+ CD66b- CD3+ CD19- TCRgd- CD56- CD4- CD8a+ CD45RA- CCR7+ CCR4+	-3482472622038872454792259470453904249552917722612-24945494757111412003974169996271028522691343798325i	16	encoded	45+66b- / 3+19- / gd- / 56- / 4-8+ / 45RA-CCR7+ / CCR4+	-712186+1711491i	75269+1241616i	3692+5233i	-1358826056-1430563011i	-7731+197326i	1812407836638122+143703471648375i	1706+1699i	0f0d7037f3ca5d87eea4d2f1c03abf8d7b3b97fca233e11d4c2e274ac2bb1783
191	187	7	CCR6+	CCR6+	2366+451i	CD45+ CD66b- CD3+ CD19- TCRgd- CD56- CD4- CD8a+ CD45RA- CCR7+ CCR6+	-16872173553185879837906765890422527521136858670320-18713841079133834955398944891280240353355546564397i	16	encoded	45+66b- / 3+19- / gd- / 56- / 4-8+ / 45RA-CCR7+ / CCR6+	-712186+1711491i	75269+1241616i	3692+5233i	-1358826056-1430563011i	-7731+197326i	1812407836638122+143703471648375i	2366+451i	1a4a154253855e77b3909ee8890e7536e0ac22fa0f7286391a4123470f7a8a9f
192	187	7	CXCR3+	CXCR3+	2293+408i	CD45+ CD66b- CD3+ CD19- TCRgd- CD56- CD4- CD8a+ CD45RA- CCR7+ CXCR3+	-16535435586600562349414965039469636250233006154575-17893999558155904018178187610396101610318267469966i	16	encoded	45+66b- / 3+19- / gd- / 56- / 4-8+ / 45RA-CCR7+ / CXCR3+	-712186+1711491i	75269+1241616i	3692+5233i	-1358826056-1430563011i	-7731+197326i	1812407836638122+143703471648375i	2293+408i	9966c742deeac29286a5babe29cdec5836d9f828876c69ee852c8d3c0f47b5b0
193	187	7	CXCR5+	CXCR5+	1720+847i	CD45+ CD66b- CD3+ CD19- TCRgd- CD56- CD4- CD8a+ CD45RA- CCR7+ CXCR5+	-8984258898495073340894533114801337387374769084598-17931799193760506453613601643032329271542028118077i	16	encoded	45+66b- / 3+19- / gd- / 56- / 4-8+ / 45RA-CCR7+ / CXCR5+	-712186+1711491i	75269+1241616i	3692+5233i	-1358826056-1430563011i	-7731+197326i	1812407836638122+143703471648375i	1720+847i	c7c816e14912ce1334cc05ee6e97d6b1e58563ddb37a2636431fcfbe9bc7f2f2
194	187	7	TIGIT+	TIGIT+	5557+1848i	CD45+ CD66b- CD3+ CD19- TCRgd- CD56- CD4- CD8a+ CD45RA- CCR7+ TIGIT+	-34642248087613949126440933494381911618003793485519-50527868856940124992214192358570957042661866533870i	16	encoded	45+66b- / 3+19- / gd- / 56- / 4-8+ / 45RA-CCR7+ / TIGIT+	-712186+1711491i	75269+1241616i	3692+5233i	-1358826056-1430563011i	-7731+197326i	1812407836638122+143703471648375i	5557+1848i	6521f9751ea63d667141a269b99e8fc0412bba93adc8dbd593fe500264f92692
195	187	7	CCR4-	CCR4-	1699+1706i	CD45+ CD66b- CD3+ CD19- TCRgd- CD56- CD4- CD8a+ CD45RA- CCR7+ CCR4-	-3379877708690168554874938059088896193515570320413-24959602378936699312951459389136461592618356842760i	16	encoded	45+66b- / 3+19- / gd- / 56- / 4-8+ / 45RA-CCR7+ / CCR4-	-712186+1711491i	75269+1241616i	3692+5233i	-1358826056-1430563011i	-7731+197326i	1812407836638122+143703471648375i	1699+1706i	acb93f0878bfe37e5b9cadd025b4c6c8503a760b46c5266c1c34ca9761713327
196	187	7	CCR6-	CCR6-	451+2366i	CD45+ CD66b- CD3+ CD19- TCRgd- CD56- CD4- CD8a+ CD45RA- CCR7+ CCR6-	11194863455780972782331877361576104951937466359835-22573283335623148768471685939466573054816972291972i	16	encoded	45+66b- / 3+19- / gd- / 56- / 4-8+ / 45RA-CCR7+ / CCR6-	-712186+1711491i	75269+1241616i	3692+5233i	-1358826056-1430563011i	-7731+197326i	1812407836638122+143703471648375i	451+2366i	9aa0d49e01bd63238cc2348e20091becf0bf2b5120ab0522c7a70df157398d20
197	187	7	CXCR3-	CXCR3-	408+2293i	CD45+ CD66b- CD3+ CD19- TCRgd- CD56- CD4- CD8a+ CD45RA- CCR7+ CXCR3-	11091908936586130699749443592393247411252687151870-21692980578251129364205402689159149726378208721391i	16	encoded	45+66b- / 3+19- / gd- / 56- / 4-8+ / 45RA-CCR7+ / CXCR3-	-712186+1711491i	75269+1241616i	3692+5233i	-1358826056-1430563011i	-7731+197326i	1812407836638122+143703471648375i	408+2293i	42a14cb2c3669ddc3898dd264f17525823e5aa7ca0de1330fb58c66a49032016
198	187	7	CXCR5-	CXCR5-	847+1720i	CD45+ CD66b- CD3+ CD19- TCRgd- CD56- CD4- CD8a+ CD45RA- CCR7+ CXCR5-	3810792437707570177365694331148953029854414075363-19691221172828480844638407353249910706725226374042i	16	encoded	45+66b- / 3+19- / gd- / 56- / 4-8+ / 45RA-CCR7+ / CXCR5-	-712186+1711491i	75269+1241616i	3692+5233i	-1358826056-1430563011i	-7731+197326i	1812407836638122+143703471648375i	847+1720i	15f3dabd93e1ada38690f57ea56cb0517b22085ff1e5a269f55911b898618861
199	187	7	CCR4+CCR6+CXCR3+CXCR5+	CCR4+ CCR6+ CXCR3+ CXCR5+	-895175459992+25879567616017i	CD45+ CD66b- CD3+ CD19- TCRgd- CD56- CD4- CD8a+ CD45RA- CCR7+ CCR4+ CCR6+ CXCR3+ CXCR5+	171034434981791266907247649609820889937383742878494983769494-210071392721641936360102222484963075480424379601831866825635i	19	encoded	45+66b- / 3+19- / gd- / 56- / 4-8+ / 45RA-CCR7+ / CCR4+CCR6+CXCR3+CXCR5+	-712186+1711491i	75269+1241616i	3692+5233i	-1358826056-1430563011i	-7731+197326i	1812407836638122+143703471648375i	-895175459992+25879567616017i	76bcf17f92be95692d3641458bfb29d0daaa48950429c309d177e19d92d07507
200	187	7	CCR4+CCR6+CXCR3+CXCR5-	CCR4+ CCR6+ CXCR3+ CXCR5-	-16487291082223+19968039259432i	CD45+ CD66b- CD3+ CD19- TCRgd- CD56- CD4- CD8a+ CD45RA- CCR7+ CCR4+ CCR6+ CXCR3+ CXCR5-	263644741324810582695638204102537106274212826297150385501245-62243219400386223581247781389953908868533532351992206765894i	19	encoded	45+66b- / 3+19- / gd- / 56- / 4-8+ / 45RA-CCR7+ / CCR4+CCR6+CXCR3+CXCR5-	-712186+1711491i	75269+1241616i	3692+5233i	-1358826056-1430563011i	-7731+197326i	1812407836638122+143703471648375i	-16487291082223+19968039259432i	4b2cf36af643d6cb1b106d62f66c261538df9546524a2ba4b3e9be592f84fefe
201	187	7	CCR4+CCR6+CXCR3-CXCR5+	CCR4+ CCR6+ CXCR3- CXCR5+	-24599943703057+8086787304152i	CD45+ CD66b- CD3+ CD19- TCRgd- CD56- CD4- CD8a+ CD45RA- CCR7+ CCR4+ CCR6+ CXCR3- CXCR5+	256175264353898233411259129817867124807521238658998874414019+88073843578904049608200361454759955913187575303083321132870i	19	encoded	45+66b- / 3+19- / gd- / 56- / 4-8+ / 45RA-CCR7+ / CCR4+CCR6+CXCR3-CXCR5+	-712186+1711491i	75269+1241616i	3692+5233i	-1358826056-1430563011i	-7731+197326i	1812407836638122+143703471648375i	-24599943703057+8086787304152i	7ea189542d9cbf442310aed291365bd43b2263919ccc96402d55eb9383f0a4ee
202	187	7	CCR4+CCR6+CXCR3-CXCR5-	CCR4+ CCR6+ CXCR3- CXCR5-	-24429664744888-8587481560303i	CD45+ CD66b- CD3+ CD19- TCRgd- CD56- CD4- CD8a+ CD45RA- CCR7+ CCR4+ CCR6+ CXCR3- CXCR5-	149365773207186347193280979819914232716479105712489371861750+225992552496249915937675825308980105939853839672506476177181i	19	encoded	45+66b- / 3+19- / gd- / 56- / 4-8+ / 45RA-CCR7+ / CCR4+CCR6+CXCR3-CXCR5-	-712186+1711491i	75269+1241616i	3692+5233i	-1358826056-1430563011i	-7731+197326i	1812407836638122+143703471648375i	-24429664744888-8587481560303i	8d64cf2a1caa2f6e9d2c59f5ee5a4adbeed342fd5cac8311a09d3acffc2dff58
203	187	7	CCR4+CCR6-CXCR3+CXCR5+	CCR4+ CCR6- CXCR3+ CXCR5+	-24394150105847+8687853573212i	CD45+ CD66b- CD3+ CD19- TCRgd- CD56- CD4- CD8a+ CD45RA- CCR7+ CCR4+ CCR6- CXCR3+ CXCR5+	258258842329485545541908468272936187021786347756176419249069+81762695333414895674024140931962661962532923758266016305550i	19	encoded	45+66b- / 3+19- / gd- / 56- / 4-8+ / 45RA-CCR7+ / CCR4+CCR6-CXCR3+CXCR5+	-712186+1711491i	75269+1241616i	3692+5233i	-1358826056-1430563011i	-7731+197326i	1812407836638122+143703471648375i	-24394150105847+8687853573212i	fbc460e2db00204d192357bf378a4f312d5601d900e3ae09df6b3b6d872e526d
204	187	7	CCR4+CCR6-CXCR3+CXCR5-	CCR4+ CCR6- CXCR3+ CXCR5-	-24632985268628-7985574234313i	CD45+ CD66b- CD3+ CD19- TCRgd- CD56- CD4- CD8a+ CD45RA- CCR7+ CCR4+ CCR6- CXCR3+ CXCR5-	154864999607066271360432718954175467661012807353226402974430+222260207608681641352147965025951160029569800427727903255731i	19	encoded	45+66b- / 3+19- / gd- / 56- / 4-8+ / 45RA-CCR7+ / CCR4+CCR6-CXCR3+CXCR5-	-712186+1711491i	75269+1241616i	3692+5233i	-1358826056-1430563011i	-7731+197326i	1812407836638122+143703471648375i	-24632985268628-7985574234313i	bb03cb5674e48f0f7c2c78dc91320c0a8a7985e7b27b23baaae2f623a78d16fc
205	187	7	CCR4+CCR6-CXCR3-CXCR5+	CCR4+ CCR6- CXCR3- CXCR5+	-16569251976812-19900081608503i	CD45+ CD66b- CD3+ CD19- TCRgd- CD56- CD4- CD8a+ CD45RA- CCR7+ CCR4+ CCR6- CXCR3- CXCR5+	12340670642802849287205039846518979753954000040452938927394+270611300277051927977940824680638333703469819573388689449805i	19	encoded	45+66b- / 3+19- / gd- / 56- / 4-8+ / 45RA-CCR7+ / CCR4+CCR6-CXCR3-CXCR5+	-712186+1711491i	75269+1241616i	3692+5233i	-1358826056-1430563011i	-7731+197326i	1812407836638122+143703471648375i	-16569251976812-19900081608503i	c9c1064405ca7933e4f67b382af0b1aeabb3f2193f9823a59afe37c4fffcbdbf
206	187	7	CCR4+CCR6-CXCR3-CXCR5-	CCR4+ CCR6- CXCR3- CXCR5-	-1001573889143-25875668278148i	CD45+ CD66b- CD3+ CD19- TCRgd- CD56- CD4- CD8a+ CD45RA- CCR7+ CCR4+ CCR6- CXCR3- CXCR5-	-155198685018903069016934777117604031970913571297562243703315+222027332006566734435262967011118563315699774498415404265006i	19	encoded	45+66b- / 3+19- / gd- / 56- / 4-8+ / 45RA-CCR7+ / CCR4+CCR6-CXCR3-CXCR5-	-712186+1711491i	75269+1241616i	3692+5233i	-1358826056-1430563011i	-7731+197326i	1812407836638122+143703471648375i	-1001573889143-25875668278148i	88e553eeeffddc7a686a623381b411825e55a9f2b304aa60896c54b0ee543d85
207	187	7	CCR4-CCR6+CXCR3+CXCR5+	CCR4- CCR6+ CXCR3+ CXCR5+	-1001573889143+25875668278148i	CD45+ CD66b- CD3+ CD19- TCRgd- CD56- CD4- CD8a+ CD45RA- CCR7+ CCR4- CCR6+ CXCR3+ CXCR5+	171896715308483373198972988147094019931287349718404512773981-209366394762161195543437451717180871554115804668446170356970i	19	encoded	45+66b- / 3+19- / gd- / 56- / 4-8+ / 45RA-CCR7+ / CCR4-CCR6+CXCR3+CXCR5+	-712186+1711491i	75269+1241616i	3692+5233i	-1358826056-1430563011i	-7731+197326i	1812407836638122+143703471648375i	-1001573889143+25875668278148i	c21a8e4402f0b01c0c08f9b910ae945315ae285dc94145a02e1b9c1eadf3817f
208	187	7	CCR4-CCR6+CXCR3+CXCR5-	CCR4- CCR6+ CXCR3+ CXCR5-	-16569251976812+19900081608503i	CD45+ CD66b- CD3+ CD19- TCRgd- CD56- CD4- CD8a+ CD45RA- CCR7+ CCR4- CCR6+ CXCR3+ CXCR5-	263898431018715122190643489491853842927726347138076736994150-61158695991750487917751754413401563304829105270040197997181i	19	encoded	45+66b- / 3+19- / gd- / 56- / 4-8+ / 45RA-CCR7+ / CCR4-CCR6+CXCR3+CXCR5-	-712186+1711491i	75269+1241616i	3692+5233i	-1358826056-1430563011i	-7731+197326i	1812407836638122+143703471648375i	-16569251976812+19900081608503i	7e6340e78a07827c1afc04ac17141ec648b7251105c1a28beb4d141974ad568c
209	187	7	CCR4-CCR6+CXCR3-CXCR5+	CCR4- CCR6+ CXCR3- CXCR5+	-24632985268628+7985574234313i	CD45+ CD66b- CD3+ CD19- TCRgd- CD56- CD4- CD8a+ CD45RA- CCR7+ CCR4- CCR6+ CXCR3- CXCR5+	255810976071857508289813707386953663493007221515750818225306+89126385042334384466322978153859440646845049376864010662525i	19	encoded	45+66b- / 3+19- / gd- / 56- / 4-8+ / 45RA-CCR7+ / CCR4-CCR6+CXCR3-CXCR5+	-712186+1711491i	75269+1241616i	3692+5233i	-1358826056-1430563011i	-7731+197326i	1812407836638122+143703471648375i	-24632985268628+7985574234313i	464a95b3b5486283895b91fc0c76b9fab6029838fb0b5cf9b45c1a0ff0f9e235
210	187	7	CCR4-CCR6+CXCR3-CXCR5-	CCR4- CCR6+ CXCR3- CXCR5-	-24394150105847-8687853573212i	CD45+ CD66b- CD3+ CD19- TCRgd- CD56- CD4- CD8a+ CD45RA- CCR7+ CCR4- CCR6+ CXCR3- CXCR5-	148435323494404581460651194282190268452928687844745194303645+226604772078308986862955568398176796544313708851625607443894i	19	encoded	45+66b- / 3+19- / gd- / 56- / 4-8+ / 45RA-CCR7+ / CCR4-CCR6+CXCR3-CXCR5-	-712186+1711491i	75269+1241616i	3692+5233i	-1358826056-1430563011i	-7731+197326i	1812407836638122+143703471648375i	-24394150105847-8687853573212i	a130cb14d32c9df12b5273c669cde892fb3cf154cf4b48a679a11bef05edb869
211	187	7	CCR4-CCR6-CXCR3+CXCR5+	CCR4- CCR6- CXCR3+ CXCR5+	-24429664744888+8587481560303i	CD45+ CD66b- CD3+ CD19- TCRgd- CD56- CD4- CD8a+ CD45RA- CCR7+ CCR4- CCR6- CXCR3+ CXCR5+	257920485246971480368592872924129770240068197644521392182106+82823856946641092203061882308872929716081523411072149838595i	19	encoded	45+66b- / 3+19- / gd- / 56- / 4-8+ / 45RA-CCR7+ / CCR4-CCR6-CXCR3+CXCR5+	-712186+1711491i	75269+1241616i	3692+5233i	-1358826056-1430563011i	-7731+197326i	1812407836638122+143703471648375i	-24429664744888+8587481560303i	577728179dcc07f3e9ee159e32cac2a09e19c0e74893533c766bf97d76e9808b
212	187	7	CCR4-CCR6-CXCR3+CXCR5-	CCR4- CCR6- CXCR3+ CXCR5-	-24599943703057-8086787304152i	CD45+ CD66b- CD3+ CD19- TCRgd- CD56- CD4- CD8a+ CD45RA- CCR7+ CCR4- CCR6- CXCR3+ CXCR5-	153949849258132208464348890620904125681097863594758895751715+222895069265673238814342817086751617343342127798252395793494i	19	encoded	45+66b- / 3+19- / gd- / 56- / 4-8+ / 45RA-CCR7+ / CCR4-CCR6-CXCR3+CXCR5-	-712186+1711491i	75269+1241616i	3692+5233i	-1358826056-1430563011i	-7731+197326i	1812407836638122+143703471648375i	-24599943703057-8086787304152i	037098e41304b5171da645553987d134517e99db6fcd5b302e875b1281d5c2a1
213	187	7	CCR4-CCR6-CXCR3-CXCR5+	CCR4- CCR6- CXCR3- CXCR5+	-16487291082223-19968039259432i	CD45+ CD66b- CD3+ CD19- TCRgd- CD56- CD4- CD8a+ CD45RA- CCR7+ CCR4- CCR6- CXCR3- CXCR5+	11227925453326737604121200187876902066019604090326399868381+270659752603828112150698323558829455927475639023877809970090i	19	encoded	45+66b- / 3+19- / gd- / 56- / 4-8+ / 45RA-CCR7+ / CCR4-CCR6-CXCR3-CXCR5+	-712186+1711491i	75269+1241616i	3692+5233i	-1358826056-1430563011i	-7731+197326i	1812407836638122+143703471648375i	-16487291082223-19968039259432i	eeae7b1be39ed73fc165192bab4faa0941e2abe3997fa0ed36a7ad13832660df
214	187	7	CCR4-CCR6-CXCR3-CXCR5-	CCR4- CCR6- CXCR3- CXCR5-	-895175459992-25879567616017i	CD45+ CD66b- CD3+ CD19- TCRgd- CD56- CD4- CD8a+ CD45RA- CCR7+ CCR4- CCR6- CXCR3- CXCR5-	-156110257037989818310562308391706862151066488962254766902790+221387342992059171964986174177472402887255175255590523479619i	19	encoded	45+66b- / 3+19- / gd- / 56- / 4-8+ / 45RA-CCR7+ / CCR4-CCR6-CXCR3-CXCR5-	-712186+1711491i	75269+1241616i	3692+5233i	-1358826056-1430563011i	-7731+197326i	1812407836638122+143703471648375i	-895175459992-25879567616017i	05e30cf2e2a70b2626d7c201f21821c3ed7a0044ba45f01a6df37589f419a17f
215	130	6	45RA-CCR7-	CD45RA- CCR7-	1797474067315335+273056461926722i	CD45+ CD66b- CD3+ CD19- TCRgd- CD56- CD4- CD8a+ CD45RA- CCR7-	-7862130244576864825269585521506708377462798154-6900945087812054498130772579737938323811614061i	15	encoded	45+66b- / 3+19- / gd- / 56- / 4-8+ / 45RA-CCR7-	-712186+1711491i	75269+1241616i	3692+5233i	-1358826056-1430563011i	-7731+197326i	1797474067315335+273056461926722i		628273b437fc80f2a54757ec215b8a9cf80bfe7ea229959fd3b8be2b9d109c9c
216	215	7	57+	CD57+	12766+4819i	CD45+ CD66b- CD3+ CD19- TCRgd- CD56- CD4- CD8a+ CD45RA- CCR7- CD57+	-67112300324101965732899335705797514364241913074005-125985070639624599316111575381075348312772289406852i	16	encoded	45+66b- / 3+19- / gd- / 56- / 4-8+ / 45RA-CCR7- / 57+	-712186+1711491i	75269+1241616i	3692+5233i	-1358826056-1430563011i	-7731+197326i	1797474067315335+273056461926722i	12766+4819i	e0063b7e48a9c21ba806e7e4617317032391e72698ba66625a4a5ad562a03b29
217	215	7	279+	PD-1+	2607+608i	CD45+ CD66b- CD3+ CD19- TCRgd- CD56- CD4- CD8a+ CD45RA- CCR7- PD-1+	-16300798934222157464614299726087322239168053438390-22770939032628759890390832112452883903674259134659i	16	encoded	45+66b- / 3+19- / gd- / 56- / 4-8+ / 45RA-CCR7- / 279+	-712186+1711491i	75269+1241616i	3692+5233i	-1358826056-1430563011i	-7731+197326i	1797474067315335+273056461926722i	2607+608i	d21f16e68b59db748cd5d092c6ca5f2d9a6b05fff88b742dcb6d1d76910a88f4
218	215	7	CCR4+	CCR4+	1706+1699i	CD45+ CD66b- CD3+ CD19- TCRgd- CD56- CD4- CD8a+ CD45RA- CCR7- CCR4+	-1688088493055450799585730286715687279795601361085-25130771605343458311944123822072820313731907651712i	16	encoded	45+66b- / 3+19- / gd- / 56- / 4-8+ / 45RA-CCR7- / CCR4+	-712186+1711491i	75269+1241616i	3692+5233i	-1358826056-1430563011i	-7731+197326i	1797474067315335+273056461926722i	1706+1699i	480cb4c4974c7c6481679f811459ef0295f27cd5b6b5278cd97f44843366a3c6
219	215	7	CCR6+	CCR6+	2366+451i	CD45+ CD66b- CD3+ CD19- TCRgd- CD56- CD4- CD8a+ CD45RA- CCR7- CCR6+	-15489473924065625597930860910423061837037942490853-19873456818067486978773990993859487552374000835780i	16	encoded	45+66b- / 3+19- / gd- / 56- / 4-8+ / 45RA-CCR7- / CCR6+	-712186+1711491i	75269+1241616i	3692+5233i	-1358826056-1430563011i	-7731+197326i	1797474067315335+273056461926722i	2366+451i	a881a7e836585b56286b3259bb2a9ee28a80364df6a7313729f126ba07160d13
220	215	7	CXCR3+	CXCR3+	2293+408i	CD45+ CD66b- CD3+ CD19- TCRgd- CD56- CD4- CD8a+ CD45RA- CCR7- CXCR3+	-15212279054987432809105804388281803473407057630234-19031616226140401812923852418113829594504852688705i	16	encoded	45+66b- / 3+19- / gd- / 56- / 4-8+ / 45RA-CCR7- / CXCR3+	-712186+1711491i	75269+1241616i	3692+5233i	-1358826056-1430563011i	-7731+197326i	1797474067315335+273056461926722i	2293+408i	626a9b197a7567547536d9626675a3d75124e2ee38f3993e5b80741336afd087
221	215	7	CXCR5+	CXCR5+	1720+847i	CD45+ CD66b- CD3+ CD19- TCRgd- CD56- CD4- CD8a+ CD45RA- CCR7- CXCR5+	-7677763531295397339546922721953504648967575715213-18528849868193338243788267773865435912666966221358i	16	encoded	45+66b- / 3+19- / gd- / 56- / 4-8+ / 45RA-CCR7- / CXCR5+	-712186+1711491i	75269+1241616i	3692+5233i	-1358826056-1430563011i	-7731+197326i	1797474067315335+273056461926722i	1720+847i	8a8fc18cc4b70a2bdae131568b6279d348eb071a988ca2e73551ec668226cbda
222	215	7	TIGIT+	TIGIT+	5557+1848i	CD45+ CD66b- CD3+ CD19- TCRgd- CD56- CD4- CD8a+ CD45RA- CCR7- TIGIT+	-30936911246836961121477419015657068431156906557050-52877768544949633043210897269348120346972390325569i	16	encoded	45+66b- / 3+19- / gd- / 56- / 4-8+ / 45RA-CCR7- / TIGIT+	-712186+1711491i	75269+1241616i	3692+5233i	-1358826056-1430563011i	-7731+197326i	1797474067315335+273056461926722i	5557+1848i	40a5c10810d6eb416420e12104c8051fe42dd0d95fa48f5f84d13f9e719d2835
223	215	7	CCR4-	CCR4-	1699+1706i	CD45+ CD66b- CD3+ CD19- TCRgd- CD56- CD4- CD8a+ CD45RA- CCR7- CCR4-	-1584746965728728364321927780006974752886680475580-25137499901440811984234095512665201704107465940363i	16	encoded	45+66b- / 3+19- / gd- / 56- / 4-8+ / 45RA-CCR7- / CCR4-	-712186+1711491i	75269+1241616i	3692+5233i	-1358826056-1430563011i	-7731+197326i	1797474067315335+273056461926722i	1699+1706i	c6bf6827d63c84d764916bd81d2df4fa178f7f8f4a1baaa1e07bdaffea4cb9c8
224	215	7	CCR6-	CCR6-	451+2366i	CD45+ CD66b- CD3+ CD19- TCRgd- CD56- CD4- CD8a+ CD45RA- CCR7- CCR6-	12781815337459154906380824853460436595902556900872-21714126393272098755244817777346682205116018373875i	16	encoded	45+66b- / 3+19- / gd- / 56- / 4-8+ / 45RA-CCR7- / CCR6-	-712186+1711491i	75269+1241616i	3692+5233i	-1358826056-1430563011i	-7731+197326i	1797474067315335+273056461926722i	451+2366i	cf7fe39fe901e0a77c75c85028d0ccea164eaddb426023ea4fd903d2aecc234d
225	215	7	CXCR3-	CXCR3-	408+2293i	CD45+ CD66b- CD3+ CD19- TCRgd- CD56- CD4- CD8a+ CD45RA- CCR7- CXCR3-	12616117946565680115503870632564355558495209395041-20843450246642069279580514813347961145637334704010i	16	encoded	45+66b- / 3+19- / gd- / 56- / 4-8+ / 45RA-CCR7- / CXCR3-	-712186+1711491i	75269+1241616i	3692+5233i	-1358826056-1430563011i	-7731+197326i	1797474067315335+273056461926722i	408+2293i	5d7d6661f7dae9100c35452b35f0916c9cbe9142c4b3b4c50620b9e5324b5b7a
226	215	7	CXCR5-	CXCR5-	847+1720i	CD45+ CD66b- CD3+ CD19- TCRgd- CD56- CD4- CD8a+ CD45RA- CCR7- CXCR5-	5210401233880129229781589900433071921244986148482-19367964510049017659380451472029572169504449934547i	16	encoded	45+66b- / 3+19- / gd- / 56- / 4-8+ / 45RA-CCR7- / CXCR5-	-712186+1711491i	75269+1241616i	3692+5233i	-1358826056-1430563011i	-7731+197326i	1797474067315335+273056461926722i	847+1720i	5f583c11e521e9a0c7afcbd01c79733f295033080053dac8a5145765dca5cb6c
227	215	7	CCR4+CCR6+CXCR3+CXCR5+	CCR4+ CCR6+ CXCR3+ CXCR5+	-895175459992+25879567616017i	CD45+ CD66b- CD3+ CD19- TCRgd- CD56- CD4- CD8a+ CD45RA- CCR7- CCR4+ CCR6+ CXCR3+ CXCR5+	185631461072658548384106985438736900426084974192625044469805-197290974577097558050807283585919815168175962329612198285106i	19	encoded	45+66b- / 3+19- / gd- / 56- / 4-8+ / 45RA-CCR7- / CCR4+CCR6+CXCR3+CXCR5+	-712186+1711491i	75269+1241616i	3692+5233i	-1358826056-1430563011i	-7731+197326i	1797474067315335+273056461926722i	-895175459992+25879567616017i	31e325d97c07ba83f8acb3a342945cb2727ff0947a676f86d893c4a204350e11
228	215	7	CCR4+CCR6+CXCR3+CXCR5-	CCR4+ CCR6+ CXCR3+ CXCR5-	-16487291082223+19968039259432i	CD45+ CD66b- CD3+ CD19- TCRgd- CD56- CD4- CD8a+ CD45RA- CCR7- CCR4+ CCR6+ CXCR3+ CXCR5-	267423572309303392251784983002009343942250831205475504689694-43213434981284245166064903979853795949805429367967562750925i	19	encoded	45+66b- / 3+19- / gd- / 56- / 4-8+ / 45RA-CCR7- / CCR4+CCR6+CXCR3+CXCR5-	-712186+1711491i	75269+1241616i	3692+5233i	-1358826056-1430563011i	-7731+197326i	1797474067315335+273056461926722i	-16487291082223+19968039259432i	89035f8c3cc00c717326c35a342ece7d7da69389961e60f0afb2dfca7886204a
229	215	7	CCR4+CCR6+CXCR3-CXCR5+	CCR4+ CCR6+ CXCR3- CXCR5+	-24599943703057+8086787304152i	CD45+ CD66b- CD3+ CD19- TCRgd- CD56- CD4- CD8a+ CD45RA- CCR7- CCR4+ CCR6+ CXCR3- CXCR5+	249214436525461268288801072635501252913404159044229750638050+106183485612630636850500265273739170039131337245164287749069i	19	encoded	45+66b- / 3+19- / gd- / 56- / 4-8+ / 45RA-CCR7- / CCR4+CCR6+CXCR3-CXCR5+	-712186+1711491i	75269+1241616i	3692+5233i	-1358826056-1430563011i	-7731+197326i	1797474067315335+273056461926722i	-24599943703057+8086787304152i	2673571cc3f5b4f2b388839a995873cea1510b1e14b858c794e3f927d64b9394
230	215	7	CCR4+CCR6+CXCR3-CXCR5-	CCR4+ CCR6+ CXCR3- CXCR5-	-24429664744888-8587481560303i	CD45+ CD66b- CD3+ CD19- TCRgd- CD56- CD4- CD8a+ CD45RA- CCR7- CCR4+ CCR6+ CXCR3- CXCR5-	132807467365407518367106253165097880271680181298759913116269+236103673418134513262891030923884492700050164327139346750830i	19	encoded	45+66b- / 3+19- / gd- / 56- / 4-8+ / 45RA-CCR7- / CCR4+CCR6+CXCR3-CXCR5-	-712186+1711491i	75269+1241616i	3692+5233i	-1358826056-1430563011i	-7731+197326i	1797474067315335+273056461926722i	-24429664744888-8587481560303i	5e2860813ba576b0b68d5ee2f3a8981628b4bac6813978f10cea8fbf9d0d2ca0
231	215	7	CCR4+CCR6-CXCR3+CXCR5+	CCR4+ CCR6- CXCR3+ CXCR5+	-24394150105847+8687853573212i	CD45+ CD66b- CD3+ CD19- TCRgd- CD56- CD4- CD8a+ CD45RA- CCR7- CCR4+ CCR6- CXCR3+ CXCR5+	251744385777615383857749780741503087518089484341107848340370+100037654005889513388012633785453836558162017113802246064019i	19	encoded	45+66b- / 3+19- / gd- / 56- / 4-8+ / 45RA-CCR7- / CCR4+CCR6-CXCR3+CXCR5+	-712186+1711491i	75269+1241616i	3692+5233i	-1358826056-1430563011i	-7731+197326i	1797474067315335+273056461926722i	-24394150105847+8687853573212i	1fe06ff3c4662dbeae52beb4787309b4a12d5c30c8b683f810694d17ce725d36
232	215	7	CCR4+CCR6-CXCR3+CXCR5-	CCR4+ CCR6- CXCR3+ CXCR5-	-24632985268628-7985574234313i	CD45+ CD66b- CD3+ CD19- TCRgd- CD56- CD4- CD8a+ CD45RA- CCR7- CCR4+ CCR6- CXCR3+ CXCR5-	138559729209055760280725293656826221764350354395759493037619+232774503395591075068140697653681918756669994993539366836510i	19	encoded	45+66b- / 3+19- / gd- / 56- / 4-8+ / 45RA-CCR7- / CCR4+CCR6-CXCR3+CXCR5-	-712186+1711491i	75269+1241616i	3692+5233i	-1358826056-1430563011i	-7731+197326i	1797474067315335+273056461926722i	-24632985268628-7985574234313i	19163f3e19d8034f5f7760343d687b1b88797f4b08f148d3db8e55a83e47a931
233	215	7	CCR4+CCR6-CXCR3-CXCR5+	CCR4+ CCR6- CXCR3- CXCR5+	-16569251976812-19900081608503i	CD45+ CD66b- CD3+ CD19- TCRgd- CD56- CD4- CD8a+ CD45RA- CCR7- CCR4+ CCR6- CXCR3- CXCR5+	-7059753326349155509535932332388516781135363026824087555635+270800531521860205885747955611140976817013745613404204256994i	19	encoded	45+66b- / 3+19- / gd- / 56- / 4-8+ / 45RA-CCR7- / CCR4+CCR6-CXCR3-CXCR5+	-712186+1711491i	75269+1241616i	3692+5233i	-1358826056-1430563011i	-7731+197326i	1797474067315335+273056461926722i	-16569251976812-19900081608503i	b8d4994fd572b01f7a29edd935f7537df6ce47e69a9104701bb3fbab98d3368e
234	215	7	CCR4+CCR6-CXCR3-CXCR5-	CCR4+ CCR6- CXCR3- CXCR5-	-1001573889143-25875668278148i	CD45+ CD66b- CD3+ CD19- TCRgd- CD56- CD4- CD8a+ CD45RA- CCR7- CCR4+ CCR6- CXCR3- CXCR5-	-170692061531929986588838770488673432801594134880219594797006+210349680578627759040449507787694509350818633937187166978515i	19	encoded	45+66b- / 3+19- / gd- / 56- / 4-8+ / 45RA-CCR7- / CCR4+CCR6-CXCR3-CXCR5-	-712186+1711491i	75269+1241616i	3692+5233i	-1358826056-1430563011i	-7731+197326i	1797474067315335+273056461926722i	-1001573889143-25875668278148i	f83dbedb7417e495f873b1c2e81799bec9e365552764dd71071a30713d18b5df
235	215	7	CCR4-CCR6+CXCR3+CXCR5+	CCR4- CCR6+ CXCR3+ CXCR5+	-1001573889143+25875668278148i	CD45+ CD66b- CD3+ CD19- TCRgd- CD56- CD4- CD8a+ CD45RA- CCR7- CCR4- CCR6+ CXCR3+ CXCR5+	186441070263949299163732882317087668359153642876021556881050-196526067757903356895789697954703729417369304379691338899069i	19	encoded	45+66b- / 3+19- / gd- / 56- / 4-8+ / 45RA-CCR7- / CCR4-CCR6+CXCR3+CXCR5+	-712186+1711491i	75269+1241616i	3692+5233i	-1358826056-1430563011i	-7731+197326i	1797474067315335+273056461926722i	-1001573889143+25875668278148i	0c813c2294bd8f512ac8141ada89b219cd753392d97ff0f1c3eebe5b09e44076
236	215	7	CCR4-CCR6+CXCR3+CXCR5-	CCR4- CCR6+ CXCR3+ CXCR5-	-16569251976812+19900081608503i	CD45+ CD66b- CD3+ CD19- TCRgd- CD56- CD4- CD8a+ CD45RA- CCR7- CCR4- CCR6+ CXCR3+ CXCR5-	267598987520166416606694710078478360229124701791130976365731-42113535445658316043595195359717697879555905511586873949930i	19	encoded	45+66b- / 3+19- / gd- / 56- / 4-8+ / 45RA-CCR7- / CCR4-CCR6+CXCR3+CXCR5-	-712186+1711491i	75269+1241616i	3692+5233i	-1358826056-1430563011i	-7731+197326i	1797474067315335+273056461926722i	-16569251976812+19900081608503i	906c6c1b46c7f2d0d86ea5f23dc35de77927eda98dd50627b76ed42467ca2da2
237	215	7	CCR4-CCR6+CXCR3-CXCR5+	CCR4- CCR6+ CXCR3- CXCR5+	-24632985268628+7985574234313i	CD45+ CD66b- CD3+ CD19- TCRgd- CD56- CD4- CD8a+ CD45RA- CCR7- CCR4- CCR6+ CXCR3- CXCR5+	248775747780337371575449437123194066901088651617412971987805+107207253979779121572688151784256311665769061084997327120106i	19	encoded	45+66b- / 3+19- / gd- / 56- / 4-8+ / 45RA-CCR7- / CCR4-CCR6+CXCR3-CXCR5+	-712186+1711491i	75269+1241616i	3692+5233i	-1358826056-1430563011i	-7731+197326i	1797474067315335+273056461926722i	-24632985268628+7985574234313i	6c86a930a16ee04a99dbb6801848a11116144cf6df3d3b248c7862b1a2ed964f
238	215	7	CCR4-CCR6+CXCR3-CXCR5-	CCR4- CCR6+ CXCR3- CXCR5-	-24394150105847-8687853573212i	CD45+ CD66b- CD3+ CD19- TCRgd- CD56- CD4- CD8a+ CD45RA- CCR7- CCR4- CCR6+ CXCR3- CXCR5-	131835584898239870292405160878042290203919874094299944072506+236647726682700014502426002993870390260499268699459880965315i	19	encoded	45+66b- / 3+19- / gd- / 56- / 4-8+ / 45RA-CCR7- / CCR4-CCR6+CXCR3-CXCR5-	-712186+1711491i	75269+1241616i	3692+5233i	-1358826056-1430563011i	-7731+197326i	1797474067315335+273056461926722i	-24394150105847-8687853573212i	a48e647b6d69d0be20cb0736b12ff9ea7f93c1431f8f7c6f9988e42611a2c922
239	215	7	CCR4-CCR6-CXCR3+CXCR5+	CCR4- CCR6- CXCR3+ CXCR5+	-24429664744888+8587481560303i	CD45+ CD66b- CD3+ CD19- TCRgd- CD56- CD4- CD8a+ CD45RA- CCR7- CCR4- CCR6- CXCR3+ CXCR5+	251330944745906688587146486185071478431300461248338181557235+101071876418125828955447075450207440658498501583442810589506i	19	encoded	45+66b- / 3+19- / gd- / 56- / 4-8+ / 45RA-CCR7- / CCR4-CCR6-CXCR3+CXCR5+	-712186+1711491i	75269+1241616i	3692+5233i	-1358826056-1430563011i	-7731+197326i	1797474067315335+273056461926722i	-24429664744888+8587481560303i	f6d3bae4b5aa8d627a7b0a8648f540d0027e905e4be999e6c72d163627ff4a8d
240	215	7	CCR4-CCR6-CXCR3+CXCR5-	CCR4- CCR6- CXCR3+ CXCR5-	-24599943703057-8086787304152i	CD45+ CD66b- CD3+ CD19- TCRgd- CD56- CD4- CD8a+ CD45RA- CCR7- CCR4- CCR6- CXCR3+ CXCR5-	137601486279924006074826161208997323480894222841305656875506+233342235703497935087080157325946460553062568280076652019885i	19	encoded	45+66b- / 3+19- / gd- / 56- / 4-8+ / 45RA-CCR7- / CCR4-CCR6-CXCR3+CXCR5-	-712186+1711491i	75269+1241616i	3692+5233i	-1358826056-1430563011i	-7731+197326i	1797474067315335+273056461926722i	-24599943703057-8086787304152i	75f60b6e07d47888265d86edeadeb95c04ebc57c21c23470a98a00aa857d0b97
241	215	7	CCR4-CCR6-CXCR3-CXCR5+	CCR4- CCR6- CXCR3- CXCR5+	-16487291082223-19968039259432i	CD45+ CD66b- CD3+ CD19- TCRgd- CD56- CD4- CD8a+ CD45RA- CCR7- CCR4- CCR6- CXCR3- CXCR5+	-8173112571927637568330250060791364329824675686706571457010+270769215791672852713488025133387009366859055372289750626131i	19	encoded	45+66b- / 3+19- / gd- / 56- / 4-8+ / 45RA-CCR7- / CCR4-CCR6-CXCR3-CXCR5+	-712186+1711491i	75269+1241616i	3692+5233i	-1358826056-1430563011i	-7731+197326i	1797474067315335+273056461926722i	-16487291082223-19968039259432i	02ccd788a3cabef7c47fe5ff17feebb1088f60d9efbd480c7b917408be673d4e
242	215	7	CCR4-CCR6-CXCR3-CXCR5-	CCR4- CCR6- CXCR3- CXCR5-	-895175459992-25879567616017i	CD45+ CD66b- CD3+ CD19- TCRgd- CD56- CD4- CD8a+ CD45RA- CCR7- CCR4- CCR6- CXCR3- CXCR5-	-171555488956246327517383173589492998664666853585876247560269+209646087963820935487220857682394314043839536457227498580130i	19	encoded	45+66b- / 3+19- / gd- / 56- / 4-8+ / 45RA-CCR7- / CCR4-CCR6-CXCR3-CXCR5-	-712186+1711491i	75269+1241616i	3692+5233i	-1358826056-1430563011i	-7731+197326i	1797474067315335+273056461926722i	-895175459992-25879567616017i	ff54cd88568582ecee135978cb19302a955f4173a313e7d3bb49b2ccb8fbdf29
243	130	6	127-25+	CD127- CD25+	-66530+548051i	CD45+ CD66b- CD3+ CD19- TCRgd- CD56- CD4- CD8a+ CD127- CD25+	2023062920310279901011810289031514673-2449069474381044854993578598716833258i	12	encoded	45+66b- / 3+19- / gd- / 56- / 4-8+ / 127-25+	-712186+1711491i	75269+1241616i	3692+5233i	-1358826056-1430563011i	-7731+197326i	-66530+548051i		c506e740c747f9380f712db220a8ab366c8bc60f31ea32e4e86c801d81afc0b7
244	9	2	3-19+	CD3- CD19+	-75269+1241616i	CD45+ CD66b- CD3- CD19+	-2071409081422-1013083748655i	4	encoded	45+66b- / 3-19+	-712186+1711491i	-75269+1241616i						dfdb36fa65053b0070609af6e1bcbbf3abca0f469d57ba51b02e6a3d954980d8
245	244	3	DR+20+	HLA-DR+ CD20+	435792+413255i	CD45+ CD66b- CD3- CD19+ HLA-DR+ CD20+	-484041581860634199-1297513952936908370i	6	encoded	45+66b- / 3-19+ / DR+20+	-712186+1711491i	-75269+1241616i	435792+413255i					c0007423d62ad75e70d468b815475cc0b7d288a372856593b94251f409e867a6
246	245	4	IgD+27+	IgD+ CD27+	435122+736095i	CD45+ CD66b- CD3- CD19+ HLA-DR+ CD20+ IgD+ CD27+	744476392004730692677872-920877454429516974484045i	8	encoded	45+66b- / 3-19+ / DR+20+ / IgD+27+	-712186+1711491i	-75269+1241616i	435792+413255i	435122+736095i				9c4377c39e075ee14c05a099c2c5005e61f4a7cd7fdb7b4ceb63911825940012
247	245	4	IgD+27-	IgD+ CD27-	253153+816750i	CD45+ CD66b- CD3- CD19+ HLA-DR+ CD20+ IgD+ CD27-	937207942488454781818053-723810511712510146623860i	8	encoded	45+66b- / 3-19+ / DR+20+ / IgD+27-	-712186+1711491i	-75269+1241616i	435792+413255i	253153+816750i				1bb55e93943eebb02ebfc284e09b37741e04365b544691b651775892377c3cbc
248	245	4	IgD-27+	IgD- CD27+	-253153+816750i	CD45+ CD66b- CD3- CD19+ HLA-DR+ CD20+ IgD- CD27+	1182281099633985040576947-66871412256835817442640i	8	encoded	45+66b- / 3-19+ / DR+20+ / IgD-27+	-712186+1711491i	-75269+1241616i	435792+413255i	-253153+816750i				8f855a4138d5007506cbaecd765c722f5084cc0b9a0ee14b61e6d7ce77928d2d
249	245	4	IgD-27-	IgD- CD27-	-435122+736095i	CD45+ CD66b- CD3- CD19+ HLA-DR+ CD20+ IgD- CD27-	1165710674369456440552428+208276278030109913058235i	8	encoded	45+66b- / 3-19+ / DR+20+ / IgD-27-	-712186+1711491i	-75269+1241616i	435792+413255i	-435122+736095i				1945703cb4e7b466a674fa42669f5fdbfa98cd874918cdd03344bd270acd803f
250	244	3	DR+20-	HLA-DR+ CD20-	408017+440700i	CD45+ CD66b- CD3- CD19+ HLA-DR+ CD20-	-398704111142301674-1326225374057642535i	6	encoded	45+66b- / 3-19+ / DR+20-	-712186+1711491i	-75269+1241616i	408017+440700i					3a460cf2b33b2baec35a4fcb53ca85ab0afe73a957df83ecee7d9cdd2fda1c63
251	250	4	38+27+	CD38+ CD27+	1303987+2739698i	CD45+ CD66b- CD3- CD19+ HLA-DR+ CD20- CD38+ CD27+	3113552027078858604880192-2821709502729644727941497i	8	encoded	45+66b- / 3-19+ / DR+20- / 38+27+	-712186+1711491i	-75269+1241616i	408017+440700i	1303987+2739698i				a1879e46ec8034eeabe99e39521663ece95ad9cb1ac1f5d3bdb53557e271e9cc
252	9	2	3-19-	CD3- CD19-	-1094816+590469i	CD45+ CD66b- CD3- CD19-	-230869751503-2294291485890i	4	encoded	45+66b- / 3-19-	-712186+1711491i	-1094816+590469i						69bb18f334511a53a683b543d729f4a70878ee82648e2428788c92f3aadea716
253	252	3	DR+	HLA-DR+	502+3i	CD45+ CD66b- CD3- CD19- HLA-DR+	-109013740796836-1152426935171289i	5	encoded	45+66b- / 3-19- / DR+	-712186+1711491i	-1094816+590469i	502+3i					5d6270fe18a43c056064976b3d2045259b03a84ca56cce22b9bd762a791811cb
254	253	4	14+16+	CD14+ CD16+	2414358686+1829615469i	CD45+ CD66b- CD3- CD19- HLA-DR+ CD14+ CD16+	1845299875495456961152045-2981825207406608026822338i	8	encoded	45+66b- / 3-19- / DR+ / 14+16+	-712186+1711491i	-1094816+590469i	502+3i	2414358686+1829615469i				5148db89739382ac80ef49a143e84669360404d0a1368da561bbc6ee8403c58c
255	253	4	14+16-	CD14+ CD16-	-3022367366-204734301i	CD45+ CD66b- CD3- CD19- HLA-DR+ CD14+ CD16-	93538249604073793769987+3505376412582536895226410i	8	encoded	45+66b- / 3-19- / DR+ / 14+16-	-712186+1711491i	-1094816+590469i	502+3i	-3022367366-204734301i				1095088eb885bb0c53f57dc210f6e1294e6b4c35a63279e0c0913337f2a1dfb0
256	253	4	14-16+	CD14- CD16+	204734301+3022367366i	CD45+ CD66b- CD3- CD19- HLA-DR+ CD14- CD16+	3460738708539666092283138-565420895655806131137965i	8	encoded	45+66b- / 3-19- / DR+ / 14-16+	-712186+1711491i	-1094816+590469i	502+3i	204734301+3022367366i				0bc371f1de6d9fc73446914478ec8ddfd2cfe4d60ff4c6a386c3572afa964f4c
257	253	4	14-16-	CD14- CD16-	-1829615469-2414358686i	CD45+ CD66b- CD3- CD19- HLA-DR+ CD14- CD16-	-2582918754415712963110170+2371696419467844076987037i	8	encoded	45+66b- / 3-19- / DR+ / 14-16-	-712186+1711491i	-1094816+590469i	502+3i	-1829615469-2414358686i				a1b96f9904f9a2f7fced148e764ff2eb638d15094b6913d3faadfda056a2080d
258	257	5	11c+123-	CD11c+ CD123-	-510904+2888831i	CD45+ CD66b- CD3- CD19- HLA-DR+ CD14- CD16- CD11c+ CD123-	-5531806615841706057061700790067-8673324955729297905243500662718i	10	encoded	45+66b- / 3-19- / DR+ / 14-16- / 11c+123-	-712186+1711491i	-1094816+590469i	502+3i	-1829615469-2414358686i	-510904+2888831i			623fbb2a68521bba162c746bd100d969c012c92993f1518638f952743a88a3b2
259	257	5	11c-123+	CD11c- CD123+	510904+2888831i	CD45+ CD66b- CD3- CD19- HLA-DR+ CD14- CD16- CD11c- CD123+	-8171053662453716888471377377427-6249906580745699084625530359822i	10	encoded	45+66b- / 3-19- / DR+ / 14-16- / 11c-123+	-712186+1711491i	-1094816+590469i	502+3i	-1829615469-2414358686i	510904+2888831i			29583d5df007f825bb20197795c3ca39fdf219634aae38f8f478c0652b6edc58
260	252	3	DR-14-	HLA-DR- CD14-	-461809+175956i	CD45+ CD66b- CD3- CD19- HLA-DR- CD14-	510312081763109767+1018901538811913142i	6	encoded	45+66b- / 3-19- / DR-14-	-712186+1711491i	-1094816+590469i	-461809+175956i					69f53d1f6fe95f288f80b58ae4a13de847342b7ba75dc49bdd298d5fa16d19f7
261	260	4	16+56+	CD16+ CD56+	3020416660493031+5266843771693540i	CD45+ CD66b- CD3- CD19- HLA-DR- CD14- CD16+ CD56+	-3825040109852309856124086730968903+5765241192683488320250920573118582i	11	encoded	45+66b- / 3-19- / DR-14- / 16+56+	-712186+1711491i	-1094816+590469i	-461809+175956i	3020416660493031+5266843771693540i				207453b59a8dc889f6a3ae6896ed91510509cfe603483152301c53da728bc8b3
262	260	4	16-56+	CD16- CD56+	-5415135607328295-2745699632635756i	CD45+ CD66b- CD3- CD19- HLA-DR- CD14- CD16- CD56+	34188456002632454700676705548087-6918653698608541978000597575981742i	11	encoded	45+66b- / 3-19- / DR-14- / 16-56+	-712186+1711491i	-1094816+590469i	-461809+175956i	-5415135607328295-2745699632635756i				af63308ab3897aa32e1f10285bb62fd08e653bfd4d504be46415faa39c398d63
263	260	4	16-56-	CD16- CD56-	5266843771693540+3020416660493031i	CD45+ CD66b- CD3- CD19- HLA-DR- CD14- CD16- CD56-	-389773173775489890052523563508222+6907750337468667035402618714036457i	11	encoded	45+66b- / 3-19- / DR-14- / 16-56-	-712186+1711491i	-1094816+590469i	-461809+175956i	5266843771693540+3020416660493031i				e0ab99fba80f21efc81e24bc573cfa0cb0df1cb5c634cf43ec05b0cee0e39665
264	263	5	38+123+	CD38+ CD123+	1646099+2939746i	CD45+ CD66b- CD3- CD19- HLA-DR- CD14- CD16- CD56- CD38+ CD123+	-20948636655150824175182275739481139045900+10225006794243034035986869326827656239631i	13	encoded	45+66b- / 3-19- / DR-14- / 16-56- / 38+123+	-712186+1711491i	-1094816+590469i	-461809+175956i	5266843771693540+3020416660493031i	1646099+2939746i			55fb07b2ba50d0a4098d6c815bbd2ae20d818c040dad974bd4021c6a5641c4d2

### Sheet: Marker states
Gate token	Marker	Antibody (S1)	Gene	UniProt identifier(s)	Rank(s)	Positive state	Negative state	Gates naming it
3	CD3	CD3	CD3E	P07766	34241	907+200i	200+907i	5
56	CD56	CD56 (NCAM)	NCAM1	P13591-1 · P13591-2 · P13591-3	59586 · 59587 · 59588	1430563011+1358826056i	-1358826056-1430563011i	6
DR	HLA-DR	HLA-DR	HLA-DRA	P01903	11073	502+3i	3+502i	5
19	CD19	CD19	CD19	P15391	67265	1288+367i	367+1288i	5
16	CD16	CD16	FCGR3A · FCGR3B	P08637 · O75015	38913 · 317953	2948333+881172i	-2948333+881172i	11
294	CD294	CD294	PTGDR2	Q9Y5Y4	420353	2753+2298i	2298+2753i	4
33	CD33	CD33	CD33	P20138	84417	1085+1056i	1056+1085i	1
45	CD45	CD45	PTPRC	P08575	38273	884+439i	439+884i	2
66b	CD66b	CD66b	CEACAM8	P31997	125889	1874+125i	125+1874i	2
gd	TCRgd	TCRgd	TRDC	B7Z8K6	1245697	5233+3692i	3692+5233i	2
4	CD4	CD4	CD4	P01730	8833	360+259i	259+360i	2
8	CD8a	CD8a	CD8A	P01732	8897	351+274i	274+351i	2
45RA	CD45RA	CD45RA	PTPRC	P08575-3 · P08575-5 · P08575-6 · P08575-8	38276 · 38278 · 38279 · 38281	743746183511+589789798740i	743746183511-589789798740i	8
CCR7	CCR7	CD197 (CCR7)	CCR7	P32248	130561	1402+1305i	1305+1402i	8
57	CD57	CD57	—	— (CD region, §2.4: block 57, slot 0)	5177345	12766+4819i	4819+12766i	8
279	PD-1	PD-1	PDCD1	Q15116	243521	2607+608i	608+2607i	8
CCR4	CCR4	CD194 (CCR4)	CCR4	P51679	199809	1706+1699i	1699+1706i	144
CCR6	CCR6	CD196 (CCR6)	CCR6	P51684	199937	2366+451i	451+2366i	144
CXCR3	CXCR3	CD183 (CXCR3)	CXCR3	P49682	187841	2293+408i	408+2293i	144
CXCR5	CXCR5	CD185 (CXCR5)	CXCR5	P32302	130817	1720+847i	847+1720i	144
TIGIT	TIGIT	TIGIT	TIGIT	Q495A1	1052929	5557+1848i	1848+5557i	8
127	CD127	CD127	IL7R	P16871	72769	1348+367i	367+1348i	2
25	CD25	CD25	IL2RA	P01589	7169	366+149i	149+366i	2
20	CD20	CD20	MS4A1	P11836	54593	873+818i	818+873i	2
IgD	IgD	IgD	IGHD	P01880	10881	464+179i	179+464i	4
27	CD27	CD27	CD27	P26842	106817	1349+1066i	1066+1349i	5
38	CD38	CD38	CD38	P28907	112129	1583+780i	780+1583i	2
14	CD14	CD14	CD14	P08571	38081	922+345i	345+922i	5
11c	CD11c	CD11c	ITGAX	P20702	86721	1095+1078i	1078+1095i	2
123	CD123	CD123	IL3RA	P26951	129793	1573+1082i	1082+1573i	3

### Sheet: Checks
Check	Result
Source table	Table.csv: FlowJo table export for one sample (CIEC003_20211206_10X GBM_PBMC_1_0_MDIPA_23083282-08-A_onco_Processed_Processed.fcs); the Mean and SD rows repeat it. 269 gates below the root: 264 marker gates, shown here, and 5 technical gates (Beads, NB, Time, Singlets, Live), omitted. The sample's frequencies and counts are not carried over.
Hierarchy	Parent of each gate read from its FlowJo path, technical gates included, and confirmed on the exported statistics: for all 260 gates with counts, Count(gate)/Count(parent) reproduces the exported Freq. of Parent (maximum deviation 0.000005 percentage points). Every marker gate lies under NB/Time/Singlets/Live (264 of 264), so its FlowJo path is that prefix followed by its gating path.
Gate names	Every marker gate name parses completely into marker tokens with + or - (no leftover characters, no marker named twice in one gate). The table holds no gate geometry, so gates are read from their names. Sibling gates on the same markers never sum above 100% of their parent, so the frequencies give no sign of an L-shaped gate.
Entry order	Date of creation, then Entry (plain lexicographic), 20,431 entries: identical to the order of Full_List_wo_isoform.xlsx once its 5 obsolete placeholders are set aside. CD4, CD45 and CCR7 at indices 139, 599 and 2,041.
Prime list	Primes = 1 (mod 4) sieved to 2×10^8 (5,538,820 admissible primes; the reference dictionary's range needs 1,307,584, and CD57 needs rank 5,177,345 in the CD region, §2.4). Identical, prime by prime and in order, to the a > b > 0 rows of Gaussian_primes_to_1000000_78438.csv (39,175 primes up to norm 10^6).
Marker assignment	The 38 identifiers of Supplementary Table S1 (chat 4) re-derived from the UniProt release: entry index, slot, rank 64(n−1)+k+1 and prime. Every isoform slot used is an isoform of its own entry. Matches the published values: CD45 884+439i (Figure 2), NCAM16.2 (1220+291i)·(1250+103i)·(1133+538i) (§2.3), and 3G8 negative (80+993i)·(644+3021i). CD57 has no UniProt entry and is taken from the CD region (§2.4): slot 0 of block 57, rank 5,120,000 + 1,024·56 + 1 = 5,177,345, prime 12766+4819i.
Blind decoding	All 330 distinct codes (69 step, 264 population) were factorized from their norms with no marker table: each rational prime factor was ranked among all primes = 1 (mod 4), mapped to entry, slot and state through the reference dictionary's range (ranks up to 1,307,584) or to CD number, slot and state through the CD region (ranks above 5,120,000), and divided out. Every code returned exactly its intended identifiers and states, each once, with quotient exactly 1.
Hierarchy in the codes	For all 264 encoded gates, population code = parent population code × step code, and equally the product of the step codes along the gating path. No marker is named twice on any path, and no path sets a marker both + and -.
SHA-256	264 gating paths hashed with Python hashlib; every digest recomputed from the step columns of the saved file, with hashlib and with GNU coreutils sha256sum, matches. All strings are ASCII, with no spaces or newline.
Uniqueness	264 encoded populations: 264 distinct population codes and 264 distinct SHA-256 codes. Step codes repeat by design: 264 steps share 69 step codes, since a step code is local (all CCR4+ gates carry the same one, and so do the eight CD57+ gates).
Outcome	264 gates encoded (step code, population code, gating path and SHA-256), the eight CD57+ gates through the CD region (§2.4). Gating paths run from 1 to 7 steps. Largest population code: 19 Gaussian prime factors, 395-bit norm.

### Sheet: Rules
Item	Rule applied
Marker states	Positive state a+bi, negative state b+ai (§2.2.1), from the chat-4 assignment (Supplementary Table S1). A marker on several S1 rows is the product of their primes (§2.3): CD45RA (P08575-3·-5·-6·-8), CD56 (P13591-1·-2·-3), CD16 (FCGR3A·FCGR3B). Its negative state negates each prime, then multiplies. CD57, a carbohydrate with no UniProt entry, takes slot 0 of block 57 of the CD region (§2.4).
Step code	Composite Gaussian number of the step: the product of the marker states the gate names, e.g. CCR4+CCR6-CXCR3+CXCR5- is CCR4+ · CCR6- · CXCR3+ · CXCR5-; a single negative gate such as CCR4- is the negative state of CCR4. Local: equal gates on different branches share it.
Population code	Product of every marker state on the gating path, each marker once. Equivalently, the parent's population code multiplied by the step code, or the product of the step codes along the path.
Gating path	The gates from the first marker gate to this gate. Steps 1 to n give the step code of each, in order: the ordered array of §2.5.
SHA-256	Each step code is written x+yi (x-yi for a negative imaginary part, a leading - for a negative real part; decimal, no spaces), enclosed in parentheses, and the steps are concatenated in path order with nothing between them (§2.5). The UTF-8 string is hashed with SHA-256 and the digest written in lowercase hexadecimal.
Worked example	Gate 20, 45+66b- / 3+19- / gd- / 56- / 4+8- / 45RA+CCR7+ / CCR4+: the string (-712186+1711491i)(75269+1241616i)(3692+5233i)(-1358826056-1430563011i)(7731+197326i)(273056461926722+1797474067315335i)(1706+1699i) gives e77d421d5baf68a8a49ab8bdded20a2597cad6880fe885b63032c5b126511cc0.
Technical gates	Beads, NB, Time, Singlets and Live set no protein marker. They appear neither in this table nor in any gating path.
CD57	CD57 is a carbohydrate (HNK-1 epitope) with no UniProt entry. It is encoded in the CD region (§2.4): positive state 12766+4819i, negative state 4819+12766i (slot 0 of block 57, rank 5,177,345). The eight 57+ gates are encoded like every other gate.
Gate numbers	Gate # follows the column order of Table.csv, technical gates omitted. Parent gate # is blank (—) for gates whose parent is technical. Depth is the number of steps in the gating path.
Markers not gated	S1 markers absent from this strategy: CD45RO, CD28, CD161.
Notation	Codes are Gaussian integers written x+yi; products of first-quadrant primes can have a negative part, written x-yi or -x+yi. In marker states, - means negative.
